# Gut Bacterial Dysbiosis and Instability is Associated with the Onset of Complications and Mortality in COVID-19

**DOI:** 10.1101/2021.10.08.463613

**Authors:** David Schult, Sandra Reitmeier, Plamena Koyumdzhieva, Tobias Lahmer, Moritz Middelhoff, Johanna Erber, Jochen Schneider, Juliane Kager, Marina Frolova, Julia Horstmann, Lisa Fricke, Katja Steiger, Moritz Jesinghaus, Klaus-Peter Janssen, Ulrike Protzer, Klaus Neuhaus, Roland M. Schmid, Dirk Haller, Michael Quante

## Abstract

**Objective:** There is a growing debate about the involvement of the gut microbiome in COVID-19, although it is not conclusively understood whether the microbiome has an impact on COVID-19, or vice versa, especially as analysis of amplicon data in hospitalized patients requires sophisticated cohort recruitment and integration of clinical parameters. Here, we analyzed fecal and saliva samples from SARS-CoV-2 infected and post COVID-19 patients and controls considering multiple influencing factors during hospitalization.

**Design:** 16S rRNA gene sequencing was performed on fecal and saliva samples from 108 COVID-19 and 22 post COVID-19 patients, 20 pneumonia controls and 26 asymptomatic controls. Patients were recruited over the first and second corona wave in Germany and detailed clinical parameters were considered. Serial samples per individual allowed intra-individual analysis.

**Results:** We found the gut and oral microbiota to be altered depending on number and type of COVID-19-associated complications and disease severity. The occurrence of individual complications was correlated with low-risk (e.g., *Faecalibacterium prausznitzii*) and high-risk bacteria (e.g., *Parabacteroides*). We demonstrated that a stable gut bacterial composition was associated with a favorable disease progression. Based on gut microbial profiles, we identified a model to estimate mortality in COVID-19.

**Conclusion:** Gut microbiota are associated with the occurrence of complications in COVID-19 and may thereby influencing disease severity. A stable gut microbial composition may contribute to a favorable disease progression and using bacterial signatures to estimate mortality could contribute to diagnostic approaches. Importantly, we highlight challenges in the analysis of microbial data in the context of hospitalization.

## Supplementary Table 6 for "Gut Bacterial Dysbiosis and Instability is Associated with the Onset of Complications and Mortality in COVID-19"

### Sheet: Tabelle1
	Hit taxon name	Hit strain name	Accession	Similarity	Variation ratio	Hit taxonomy	Completeness (%)
Zotu1	Streptococcus mitis	NCTC 12261(T)	AEDX01000011	100.00	0/427	Bacteria;Firmicutes;Bacilli;Lactobacillales;Streptococcaceae;Streptococcus	100.0
Zotu2	Prevotella melaninogenica	ATCC 25845(T)	ACSI01000031	100.00	0/422	Bacteria;Bacteroidetes;Bacteroidia;Bacteroidales;Prevotellaceae;Prevotella	100.0
Zotu18	Lancefieldella parvula	DSM 20469(T)	CP001721	99.51	2/406	Bacteria;Actinobacteria;Coriobacteriia;Coriobacteriales;Atopobiaceae;Lancefieldella	100.0
Zotu21	Veillonella atypica	KON(T)	AMEX01000022	98.83	5/427	Bacteria;Firmicutes;Negativicutes;Veillonellales;Veillonellaceae;Veillonella	100.0
Zotu22	Streptococcus sanguinis	SK1(T)	AFAZ01000011	100.00	0/427	Bacteria;Firmicutes;Bacilli;Lactobacillales;Streptococcaceae;Streptococcus	100.0
Zotu25	Rothia dentocariosa	ATCC 17931(T)	CP002280	100.00	0/407	Bacteria;Actinobacteria;Actinomycetia;Micrococcales;Micrococcaceae;Rothia	100.0
Zotu34	Schaalia odontolytica	CCUG 20536(T)	AJ234040	98.81	5/419	Bacteria;Actinobacteria;Actinomycetia;Actinomycetales;Actinomycetaceae;Schaalia	96.7
Zotu35	Mycoplasma salivarium	ATCC 23064(T)	AXZE01000009	100.00	0/427	Bacteria;Tenericutes;Mollicutes;Mycoplasmatales;Mycoplasmataceae;Mycoplasma_g4	100.0
Zotu39	Campylobacter concisus	ATCC 33237(T)	CP012541	99.50	2/403	Bacteria;Proteobacteria;Epsilonproteobacteria;Campylobacterales;Campylobacteraceae;Campylobacter	100.0
Zotu43	Fusobacterium periodonticum	ATCC 33693(T)	ACJY01000002	99.75	1/405	Bacteria;Fusobacteria;Fusobacteriia;Fusobacteriales;Fusobacteriaceae;Fusobacterium	100.0
Zotu44	Veillonella dispar	ATCC 17748(T)	ACIK02000021	99.53	2/427	Bacteria;Firmicutes;Negativicutes;Veillonellales;Veillonellaceae;Veillonella	100.0
Zotu46	Porphyromonas pasteri	KUFDS01(T)	LC014934	99.53	2/422	Bacteria;Bacteroidetes;Bacteroidia;Bacteroidales;Porphyromonadaceae;Porphyromonas	100.0
Zotu54	Rothia mucilaginosa	ATCC 25296(T)	ACVO01000020	99.02	4/407	Bacteria;Actinobacteria;Actinomycetia;Micrococcales;Micrococcaceae;Rothia	100.0
Zotu55	Gemella sanguinis	2045-94(T)	Y13364	100.00	0/427	Bacteria;Firmicutes;Bacilli;Bacillales;Gemella_f;Gemella	100.0
Zotu58	Prevotella pallens	ATCC 700821(T)	AFPY01000135	100.00	0/422	Bacteria;Bacteroidetes;Bacteroidia;Bacteroidales;Prevotellaceae;Prevotella	100.0
Zotu60	Rothia aeria	JCM 11412(T)	AP017895	100.00	0/407	Bacteria;Actinobacteria;Actinomycetia;Micrococcales;Micrococcaceae;Rothia	100.0
Zotu63	Porphyromonas pasteri	KUFDS01(T)	LC014934	100.00	0/422	Bacteria;Bacteroidetes;Bacteroidia;Bacteroidales;Porphyromonadaceae;Porphyromonas	100.0
Zotu67	Stomatobaculum longum	ACC2(T)	JH590862	100.00	0/402	Bacteria;Firmicutes;Clostridia;Clostridiales;Lachnospiraceae;Moryella	100.0
Zotu69	Veillonella rogosae	F0412	AENU01000007	99.77	1/427	Bacteria;Firmicutes;Negativicutes;Veillonellales;Veillonellaceae;Veillonella	100.0
Zotu70	Klebsiella pneumoniae subsp. rhinoscleromatis	ATCC 13884(T)	ACZD01000038	100.00	0/427	Bacteria;Proteobacteria;Gammaproteobacteria;Enterobacterales;Enterobacteriaceae;Klebsiella;Klebsiella pneumoniae	100.0
Zotu71	Haemophilus parainfluenzae	ATCC 33392(T)	GL872342	99.77	1/427	Bacteria;Proteobacteria;Gammaproteobacteria;Pasteurellales;Pasteurellaceae;Haemophilus	100.0
Zotu73	No matching records found
Zotu74	Veillonella rogosae	F0412	AENU01000007	99.53	2/427	Bacteria;Firmicutes;Negativicutes;Veillonellales;Veillonellaceae;Veillonella	100.0
Zotu76	Streptococcus peroris	ATCC 700780(T)	GL732464	99.06	4/427	Bacteria;Firmicutes;Bacilli;Lactobacillales;Streptococcaceae;Streptococcus	100.0
Zotu77	Fusobacterium nucleatum subsp. vincentii	ATCC 49256(T)	AABF01000026	99.51	2/405	Bacteria;Fusobacteria;Fusobacteriia;Fusobacteriales;Fusobacteriaceae;Fusobacterium;Fusobacterium nucleatum	100.0
Zotu80	Actinomyces viscosus	NCTC 10951(T)	X82453	99.53	2/422	Bacteria;Actinobacteria;Actinomycetia;Actinomycetales;Actinomycetaceae;Actinomyces	96.9
Zotu82	Neisseria elongata subsp. elongata	ATCC 25295(T)	jgi.1096110	100.00	0/427	Bacteria;Proteobacteria;Betaproteobacteria;Neisseriales;Neisseriaceae;Neisseria;Neisseria elongata	100.0
Zotu84	Stomatobaculum longum	ACC2(T)	JH590862	97.26	11/402	Bacteria;Firmicutes;Clostridia;Clostridiales;Lachnospiraceae;Moryella	100.0
Zotu85	Gemella haemolysans	ATCC 10379(T)	ACDZ02000012	100.00	0/427	Bacteria;Firmicutes;Bacilli;Bacillales;Gemella_f;Gemella	100.0
Zotu87	Lautropia mirabilis	ATCC 51599(T)	GL636064	99.06	4/427	Bacteria;Proteobacteria;Betaproteobacteria;Burkholderiales;Lautropia_f;Lautropia	100.0
Zotu91	Oribacterium asaccharolyticum	ACB7(T)	JH414508	100.00	0/402	Bacteria;Firmicutes;Clostridia;Clostridiales;Lachnospiraceae;Oribacterium	100.0
Zotu93	Prevotella nigrescens	ATCC 33563(T)	AFPX01000069	99.76	1/422	Bacteria;Bacteroidetes;Bacteroidia;Bacteroidales;Prevotellaceae;Prevotella	100.0
Zotu94	Peptostreptococcus stomatis	W2278(T)	DQ160208	100.00	0/401	Bacteria;Firmicutes;Clostridia;Clostridiales;Peptostreptococcaceae;Peptostreptococcus	100.0
Zotu95	Lachnoanaerobaculum orale	N1(T)	HQ877677	100.00	0/402	Bacteria;Firmicutes;Clostridia;Clostridiales;Lachnospiraceae;Lachnoanaerobaculum	97.5
Zotu97	Megasphaera micronuciformis	AIP 412.00(T)	AF473834	100.00	0/428	Bacteria;Firmicutes;Negativicutes;Veillonellales;Veillonellaceae;Megasphaera	94.5
Zotu98	Megasphaera micronuciformis	AIP 412.00(T)	AF473834	99.77	1/428	Bacteria;Firmicutes;Negativicutes;Veillonellales;Veillonellaceae;Megasphaera	94.5
Zotu99	Streptococcus cristatus	ATCC 51100(T)	GL732519	100.00	0/427	Bacteria;Firmicutes;Bacilli;Lactobacillales;Streptococcaceae;Streptococcus	100.0
Zotu101	Centipeda periodontii	DSM 2778(T)	AJ010963	97.17	12/424	Bacteria;Firmicutes;Negativicutes;Selenomonadales;Selenomonadaceae;Selenomonas	99.7
Zotu102	Veillonella atypica	KON(T)	AMEX01000022	100.00	0/427	Bacteria;Firmicutes;Negativicutes;Veillonellales;Veillonellaceae;Veillonella	100.0
Zotu104	Prevotella pallens	ATCC 700821(T)	AFPY01000135	99.76	1/422	Bacteria;Bacteroidetes;Bacteroidia;Bacteroidales;Prevotellaceae;Prevotella	100.0
Zotu105	Prevotella salivae	JCM 12084(T)	AB108826	99.76	1/422	Bacteria;Bacteroidetes;Bacteroidia;Bacteroidales;Prevotellaceae;Prevotella	100.0
Zotu106	Fusobacterium canifelinum	RMA 1036(T)	AY162221	100.00	0/405	Bacteria;Fusobacteria;Fusobacteriia;Fusobacteriales;Fusobacteriaceae;Fusobacterium	100.0
Zotu108	Streptococcus intermedius	SK54(T)	AJKN01000012	100.00	0/427	Bacteria;Firmicutes;Bacilli;Lactobacillales;Streptococcaceae;Streptococcus	100.0
Zotu109	Schaalia odontolytica	CCUG 20536(T)	AJ234040	99.52	2/419	Bacteria;Actinobacteria;Actinomycetia;Actinomycetales;Actinomycetaceae;Schaalia	96.7
Zotu111	Leptotrichia trevisanii	Wee Tee 1999(T)	AF206305	95.31	19/405	Bacteria;Fusobacteria;Fusobacteriia;Fusobacteriales;Leptotrichiaceae;Leptotrichia	100.0
Zotu112	Streptococcus constellatus subsp. constellatus	ATCC 27823(T)	AF104676	100.00	0/426	Bacteria;Firmicutes;Bacilli;Lactobacillales;Streptococcaceae;Streptococcus;Streptococcus constellatus	100.0
Zotu114	Prevotella histicola	JCM 15637(T)	BAJX01000046	99.53	2/422	Bacteria;Bacteroidetes;Bacteroidia;Bacteroidales;Prevotellaceae;Prevotella	100.0
Zotu116	Megasphaera micronuciformis	AIP 412.00(T)	AF473834	99.53	2/428	Bacteria;Firmicutes;Negativicutes;Veillonellales;Veillonellaceae;Megasphaera	94.5
Zotu118	Veillonella denticariosi	RBV106(T)	EF185167	95.77	18/426	Bacteria;Firmicutes;Negativicutes;Veillonellales;Veillonellaceae;Veillonella	99.5
Zotu119	Porphyromonas pasteri	KUFDS01(T)	LC014934	99.76	1/422	Bacteria;Bacteroidetes;Bacteroidia;Bacteroidales;Porphyromonadaceae;Porphyromonas	100.0
Zotu120	Streptococcus anginosus subsp. anginosus	DSM 20563(T)	AFIM01000033	100.00	0/427	Bacteria;Firmicutes;Bacilli;Lactobacillales;Streptococcaceae;Streptococcus;Streptococcus anginosus	100.0
Zotu121	Solobacterium moorei	JCM 10645(T)	AY044916	99.29	3/421	Bacteria;Firmicutes;Erysipelotrichia;Erysipelotrichales;Erysipelotrichaceae;Solobacterium	100.0
Zotu122	Lancefieldella parvula	DSM 20469(T)	CP001721	100.00	0/406	Bacteria;Actinobacteria;Coriobacteriia;Coriobacteriales;Atopobiaceae;Lancefieldella	100.0
Zotu125	Megasphaera micronuciformis	AIP 412.00(T)	AF473834	99.77	1/428	Bacteria;Firmicutes;Negativicutes;Veillonellales;Veillonellaceae;Megasphaera	94.5
Zotu127	Lacticaseibacillus rhamnosus	JCM 1136(T)	BALT01000058	100.00	0/427	Bacteria;Firmicutes;Bacilli;Lactobacillales;Lactobacillaceae;Lacticaseibacillus	100.0
Zotu129	Prevotella melaninogenica	ATCC 25845(T)	ACSI01000031	99.53	2/422	Bacteria;Bacteroidetes;Bacteroidia;Bacteroidales;Prevotellaceae;Prevotella	100.0
Zotu130	Haemophilus parainfluenzae	ATCC 33392(T)	GL872342	99.53	2/427	Bacteria;Proteobacteria;Gammaproteobacteria;Pasteurellales;Pasteurellaceae;Haemophilus	100.0
Zotu131	Prevotella nigrescens	ATCC 33563(T)	AFPX01000069	100.00	0/422	Bacteria;Bacteroidetes;Bacteroidia;Bacteroidales;Prevotellaceae;Prevotella	100.0
Zotu132	Streptococcus mutans	ATCC 25175(T)	AOCB01000009	100.00	0/427	Bacteria;Firmicutes;Bacilli;Lactobacillales;Streptococcaceae;Streptococcus	100.0
Zotu133	Neisseria subflava	U37(T)	AJ239291	99.53	2/427	Bacteria;Proteobacteria;Betaproteobacteria;Neisseriales;Neisseriaceae;Neisseria	92.6
Zotu134	Tannerella forsythia	ATCC 43037(T)	CP003191	100.00	0/422	Bacteria;Bacteroidetes;Bacteroidia;Bacteroidales;Porphyromonadaceae;Tannerella	100.0
Zotu135	Dialister invisus	DSM 15470(T)	ACIM02000001	100.00	0/427	Bacteria;Firmicutes;Negativicutes;Veillonellales;Veillonellaceae;Dialister	100.0
Zotu136	Veillonella tobetsuensis	B16(T)	AB679109	99.77	1/427	Bacteria;Firmicutes;Negativicutes;Veillonellales;Veillonellaceae;Veillonella	99.9
Zotu137	Schaalia odontolytica	CCUG 20536(T)	AJ234040	98.81	5/419	Bacteria;Actinobacteria;Actinomycetia;Actinomycetales;Actinomycetaceae;Schaalia	96.7
Zotu138	Veillonella tobetsuensis	B16(T)	AB679109	99.77	1/427	Bacteria;Firmicutes;Negativicutes;Veillonellales;Veillonellaceae;Veillonella	99.9
Zotu139	Actinomyces oris	CCUG 34288(T)	AJ234053	100.00	0/422	Bacteria;Actinobacteria;Actinomycetia;Actinomycetales;Actinomycetaceae;Actinomyces	92.9
Zotu140	Prevotella nanceiensis	JCM 15639(T)	BAKD01000013	99.76	1/422	Bacteria;Bacteroidetes;Bacteroidia;Bacteroidales;Prevotellaceae;Prevotella	100.0
Zotu143	Prevotella vespertina	A2879(T)	MK424350	100.00	0/422	Bacteria;Bacteroidetes;Bacteroidia;Bacteroidales;Prevotellaceae;Prevotella	100.0
Zotu146	Actinomyces graevenitzii	CCUG 27294(T)	AJ540309	99.53	2/422	Bacteria;Actinobacteria;Actinomycetia;Actinomycetales;Actinomycetaceae;Actinomyces	96.8
Zotu147	Schaalia odontolytica	CCUG 20536(T)	AJ234040	99.28	3/419	Bacteria;Actinobacteria;Actinomycetia;Actinomycetales;Actinomycetaceae;Schaalia	96.7
Zotu148	Fudania jinshanensis	313(T)	CP029033	94.51	23/419	Bacteria;Actinobacteria;Actinomycetia;Actinomycetales;Arcanobacteriaceae;Fudania	100.0
Zotu150	Streptococcus sinensis	HKU4(T)	JPEN01000064	99.53	2/427	Bacteria;Firmicutes;Bacilli;Lactobacillales;Streptococcaceae;Streptococcus	100.0
Zotu152	Alloscardovia omnicolens	DSM 21503(T)	ATVB01000039	100.00	0/407	Bacteria;Actinobacteria;Actinomycetia;Bifidobacteriales;Bifidobacteriaceae;Alloscardovia	100.0
Zotu153	Schaalia odontolytica	CCUG 20536(T)	AJ234040	99.76	1/419	Bacteria;Actinobacteria;Actinomycetia;Actinomycetales;Actinomycetaceae;Schaalia	96.7
Zotu154	Catonella morbi	ATCC 51271(T)	KI535366	99.50	2/402	Bacteria;Firmicutes;Clostridia;Clostridiales;Lachnospiraceae;Catonella	100.0
Zotu155	Prevotella denticola	JCM 13449(T)	BAJG01000061	100.00	0/422	Bacteria;Bacteroidetes;Bacteroidia;Bacteroidales;Prevotellaceae;Prevotella	100.0
Zotu156	Schaalia odontolytica	CCUG 20536(T)	AJ234040	98.09	8/419	Bacteria;Actinobacteria;Actinomycetia;Actinomycetales;Actinomycetaceae;Schaalia	96.7
Zotu157	Parvimonas micra	ATCC 33270(T)	ABEE02000013	100.00	0/401	Bacteria;Firmicutes;Tissierellia;Tissierellales;Peptoniphilaceae;Parvimonas	100.0
Zotu158	Pseudomonas urumqiensis	T3(T)	MH355542	100.00	0/427	Bacteria;Proteobacteria;Gammaproteobacteria;Pseudomonadales;Pseudomonadaceae;Pseudomonas	100.0
Zotu159	Actinomyces graevenitzii	CCUG 27294(T)	AJ540309	99.52	2/421	Bacteria;Actinobacteria;Actinomycetia;Actinomycetales;Actinomycetaceae;Actinomyces	96.8
Zotu160	Campylobacter showae	CCUG 30254(T)	DQ174155	100.00	0/403	Bacteria;Proteobacteria;Epsilonproteobacteria;Campylobacterales;Campylobacteraceae;Campylobacter	93.4
Zotu161	Fusobacterium canifelinum	RMA 1036(T)	AY162221	99.75	1/405	Bacteria;Fusobacteria;Fusobacteriia;Fusobacteriales;Fusobacteriaceae;Fusobacterium	100.0
Zotu162	Alloprevotella tannerae	ATCC 51259(T)	ACIJ02000018	99.53	2/422	Bacteria;Bacteroidetes;Bacteroidia;Bacteroidales;Prevotellaceae;Alloprevotella	100.0
Zotu163	Neisseria bacilliformis	ATCC BAA-1200(T)	GL878495	100.00	0/427	Bacteria;Proteobacteria;Betaproteobacteria;Neisseriales;Neisseriaceae;Neisseria	100.0
Zotu164	Paraburkholderia insulsa	PNG-April(T)	KF733462	99.53	2/427	Bacteria;Proteobacteria;Betaproteobacteria;Burkholderiales;Burkholderiaceae;Paraburkholderia	97.3
Zotu166	Schaalia odontolytica	CCUG 20536(T)	AJ234040	98.33	7/419	Bacteria;Actinobacteria;Actinomycetia;Actinomycetales;Actinomycetaceae;Schaalia	96.7
Zotu167	Schaalia odontolytica	CCUG 20536(T)	AJ234040	98.33	7/419	Bacteria;Actinobacteria;Actinomycetia;Actinomycetales;Actinomycetaceae;Schaalia	96.7
Zotu168	Fusobacterium nucleatum subsp. polymorphum	NCTC 10562(T)	LN831027	99.75	1/406	Bacteria;Fusobacteria;Fusobacteriia;Fusobacteriales;Fusobacteriaceae;Fusobacterium;Fusobacterium nucleatum	100.0
Zotu170	Tannerella serpentiformis	SP18_26(T)	KT861602	99.76	1/422	Bacteria;Bacteroidetes;Bacteroidia;Bacteroidales;Porphyromonadaceae;Tannerella	100.0
Zotu172	Schaalia odontolytica	CCUG 20536(T)	AJ234040	99.05	4/419	Bacteria;Actinobacteria;Actinomycetia;Actinomycetales;Actinomycetaceae;Schaalia	96.7
Zotu173	Porphyromonas endodontalis	ATCC 35406(T)	ACNN01000021	100.00	0/422	Bacteria;Bacteroidetes;Bacteroidia;Bacteroidales;Porphyromonadaceae;Porphyromonas	100.0
Zotu174	Fusobacterium nucleatum subsp. vincentii	ATCC 49256(T)	AABF01000026	99.51	2/405	Bacteria;Fusobacteria;Fusobacteriia;Fusobacteriales;Fusobacteriaceae;Fusobacterium;Fusobacterium nucleatum	100.0
Zotu175	Schaalia odontolytica	CCUG 20536(T)	AJ234040	99.28	3/419	Bacteria;Actinobacteria;Actinomycetia;Actinomycetales;Actinomycetaceae;Schaalia	96.7
Zotu176	Actinomyces graevenitzii	CCUG 27294(T)	AJ540309	99.52	2/421	Bacteria;Actinobacteria;Actinomycetia;Actinomycetales;Actinomycetaceae;Actinomyces	96.8
Zotu177	Haemophilus parainfluenzae	ATCC 33392(T)	GL872342	99.30	3/427	Bacteria;Proteobacteria;Gammaproteobacteria;Pasteurellales;Pasteurellaceae;Haemophilus	100.0
Zotu178	Prevotella vespertina	A2879(T)	MK424350	99.76	1/422	Bacteria;Bacteroidetes;Bacteroidia;Bacteroidales;Prevotellaceae;Prevotella	100.0
Zotu179	Capnocytophaga gingivalis	ATCC 33624(T)	ACLQ01000011	99.05	4/422	Bacteria;Bacteroidetes;Flavobacteriia;Flavobacteriales;Flavobacteriaceae;Capnocytophaga	100.0
Zotu180	Capnocytophaga leadbetteri	AHN8855(T)	DQ009623	99.76	1/422	Bacteria;Bacteroidetes;Flavobacteriia;Flavobacteriales;Flavobacteriaceae;Capnocytophaga	100.0
Zotu181	Alloprevotella rava	81/4-12(T)	JQ039189	90.50	40/421	Bacteria;Bacteroidetes;Bacteroidia;Bacteroidales;Prevotellaceae;Alloprevotella	100.0
Zotu182	Prevotella pallens	ATCC 700821(T)	AFPY01000135	99.29	3/422	Bacteria;Bacteroidetes;Bacteroidia;Bacteroidales;Prevotellaceae;Prevotella	100.0
Zotu183	Schaalia odontolytica	CCUG 20536(T)	AJ234040	99.28	3/419	Bacteria;Actinobacteria;Actinomycetia;Actinomycetales;Actinomycetaceae;Schaalia	96.7
Zotu184	Schaalia odontolytica	CCUG 20536(T)	AJ234040	98.57	6/419	Bacteria;Actinobacteria;Actinomycetia;Actinomycetales;Actinomycetaceae;Schaalia	96.7
Zotu186	Prevotella histicola	JCM 15637(T)	BAJX01000046	99.53	2/422	Bacteria;Bacteroidetes;Bacteroidia;Bacteroidales;Prevotellaceae;Prevotella	100.0
Zotu187	Prevotella oulorum	JCM 14966(T)	BAJQ01000092	98.58	6/422	Bacteria;Bacteroidetes;Bacteroidia;Bacteroidales;Prevotellaceae;Prevotella	100.0
Zotu188	Lachnoanaerobaculum umeaense	CD3:22(T)	FJ796700	99.25	3/402	Bacteria;Firmicutes;Clostridia;Clostridiales;Lachnospiraceae;Lachnoanaerobaculum	100.0
Zotu189	Campylobacter gracilis	ATCC 33236(T)	CP012196	100.00	0/403	Bacteria;Proteobacteria;Epsilonproteobacteria;Campylobacterales;Campylobacteraceae;Campylobacter	100.0
Zotu190	Veillonella tobetsuensis	B16(T)	AB679109	99.53	2/427	Bacteria;Firmicutes;Negativicutes;Veillonellales;Veillonellaceae;Veillonella	99.9
Zotu191	Selenomonas noxia	ATCC 43541(T)	AF287799	97.42	11/427	Bacteria;Firmicutes;Negativicutes;Selenomonadales;Selenomonadaceae;Selenomonas	99.9
Zotu192	Capnocytophaga leadbetteri	AHN8855(T)	DQ009623	100.00	0/422	Bacteria;Bacteroidetes;Flavobacteriia;Flavobacteriales;Flavobacteriaceae;Capnocytophaga	100.0
Zotu194	Olsenella profusa	D315A-29(T)	AF292374	98.53	6/408	Bacteria;Actinobacteria;Coriobacteriia;Coriobacteriales;Atopobiaceae;Olsenella	100.0
Zotu195	Ligilactobacillus salivarius	BCRC 14759(T)	CP024067	100.00	0/427	Bacteria;Firmicutes;Bacilli;Lactobacillales;Lactobacillaceae;Ligilactobacillus	100.0
Zotu196	Schaalia odontolytica	CCUG 20536(T)	AJ234040	99.05	4/419	Bacteria;Actinobacteria;Actinomycetia;Actinomycetales;Actinomycetaceae;Schaalia	96.7
Zotu197	Capnocytophaga leadbetteri	AHN8855(T)	DQ009623	99.76	1/422	Bacteria;Bacteroidetes;Flavobacteriia;Flavobacteriales;Flavobacteriaceae;Capnocytophaga	100.0
Zotu200	Alloprevotella rava	81/4-12(T)	JQ039189	90.74	39/421	Bacteria;Bacteroidetes;Bacteroidia;Bacteroidales;Prevotellaceae;Alloprevotella	100.0
Zotu201	Campylobacter concisus	ATCC 33237(T)	CP012541	99.75	1/403	Bacteria;Proteobacteria;Epsilonproteobacteria;Campylobacterales;Campylobacteraceae;Campylobacter	100.0
Zotu203	Eubacterium sulci	ATCC 35585(T)	JATQ01000007	100.00	0/404	Bacteria;Firmicutes;Clostridia;Clostridiales;Mogibacterium_f;Eubacterium_g10	100.0
Zotu205	Olsenella profusa	D315A-29(T)	AF292374	98.53	6/408	Bacteria;Actinobacteria;Coriobacteriia;Coriobacteriales;Atopobiaceae;Olsenella	100.0
Zotu206	Sphingomonas gilva	ZDH117(T)	QWLV01000012	99.50	2/402	Bacteria;Proteobacteria;Alphaproteobacteria;Sphingomonadales;Sphingomonadaceae;Sphingomonas	100.0
Zotu208	Fusobacterium periodonticum	ATCC 33693(T)	ACJY01000002	99.51	2/405	Bacteria;Fusobacteria;Fusobacteriia;Fusobacteriales;Fusobacteriaceae;Fusobacterium	100.0
Zotu209	Kingella oralis	ATCC 51147(T)	ACJW02000005	100.00	0/427	Bacteria;Proteobacteria;Betaproteobacteria;Neisseriales;Neisseriaceae;Kingella	100.0
Zotu210	Capnocytophaga leadbetteri	AHN8855(T)	DQ009623	99.29	3/422	Bacteria;Bacteroidetes;Flavobacteriia;Flavobacteriales;Flavobacteriaceae;Capnocytophaga	100.0
Zotu211	Prevotella nanceiensis	JCM 15639(T)	BAKD01000013	100.00	0/422	Bacteria;Bacteroidetes;Bacteroidia;Bacteroidales;Prevotellaceae;Prevotella	100.0
Zotu212	Neisseria subflava	U37(T)	AJ239291	99.53	2/427	Bacteria;Proteobacteria;Betaproteobacteria;Neisseriales;Neisseriaceae;Neisseria	92.6
Zotu214	Prevotella denticola	JCM 13449(T)	BAJG01000061	99.53	2/422	Bacteria;Bacteroidetes;Bacteroidia;Bacteroidales;Prevotellaceae;Prevotella	100.0
Zotu216	Streptococcus anginosus subsp. anginosus	DSM 20563(T)	AFIM01000033	99.77	1/427	Bacteria;Firmicutes;Bacilli;Lactobacillales;Streptococcaceae;Streptococcus;Streptococcus anginosus	100.0
Zotu217	Bifidobacterium dentium	DSM 20436(T)	JDUY01000020	99.76	1/411	Bacteria;Actinobacteria;Actinomycetia;Bifidobacteriales;Bifidobacteriaceae;Bifidobacterium	100.0
Zotu218	Leptotrichia hongkongensis	HKU24(T)	EU919515	100.00	0/405	Bacteria;Fusobacteria;Fusobacteriia;Fusobacteriales;Leptotrichiaceae;Leptotrichia	88.6
Zotu219	Paeniclostridium ghonii	NCIMB 10636(T)	X73451	78.00	88/400	Bacteria;Firmicutes;Clostridia;Clostridiales;Peptostreptococcaceae;Paeniclostridium	100.0
Zotu220	Schaalia odontolytica	CCUG 20536(T)	AJ234040	99.05	4/419	Bacteria;Actinobacteria;Actinomycetia;Actinomycetales;Actinomycetaceae;Schaalia	96.7
Zotu221	Actinomyces graevenitzii	CCUG 27294(T)	AJ540309	100.00	0/422	Bacteria;Actinobacteria;Actinomycetia;Actinomycetales;Actinomycetaceae;Actinomyces	96.8
Zotu222	Tannerella serpentiformis	SP18_26(T)	KT861602	99.53	2/422	Bacteria;Bacteroidetes;Bacteroidia;Bacteroidales;Porphyromonadaceae;Tannerella	100.0
Zotu223	Actinomyces naeslundii	Howell 279(T)	ALJK01000050	100.00	0/424	Bacteria;Actinobacteria;Actinomycetia;Actinomycetales;Actinomycetaceae;Actinomyces	100.0
Zotu225	Fusobacterium nucleatum subsp. animalis	ATCC 51191(T)	AFQD01000460	99.75	1/405	Bacteria;Fusobacteria;Fusobacteriia;Fusobacteriales;Fusobacteriaceae;Fusobacterium;Fusobacterium nucleatum	100.0
Zotu226	Lacticaseibacillus zeae	ATCC 15820(T)	D86516	100.00	0/427	Bacteria;Firmicutes;Bacilli;Lactobacillales;Lactobacillaceae;Lacticaseibacillus	100.0
Zotu227	Filifactor alocis	ATCC 35896(T)	ADGE01000043	100.00	0/404	Bacteria;Firmicutes;Clostridia;Clostridiales;Peptostreptococcaceae;Filifactor	100.0
Zotu229	Olsenella uli	DSM 7084(T)	CP002106	100.00	0/408	Bacteria;Actinobacteria;Coriobacteriia;Coriobacteriales;Atopobiaceae;Olsenella	100.0
Zotu231	Oribacterium asaccharolyticum	ACB7(T)	JH414508	99.75	1/402	Bacteria;Firmicutes;Clostridia;Clostridiales;Lachnospiraceae;Oribacterium	100.0
Zotu232	Schaalia odontolytica	CCUG 20536(T)	AJ234040	99.28	3/419	Bacteria;Actinobacteria;Actinomycetia;Actinomycetales;Actinomycetaceae;Schaalia	96.7
Zotu233	Anaerobacterium chartisolvens	T-1-35(T)	AB793710	84.75	61/400	Bacteria;Firmicutes;Clostridia;Clostridiales;Oscillospiraceae;Anaerobacterium	100.0
Zotu235	Veillonella parvula	DSM 2008(T)	CP001820	99.77	1/427	Bacteria;Firmicutes;Negativicutes;Veillonellales;Veillonellaceae;Veillonella	100.0
Zotu237	Alloprevotella tannerae	ATCC 51259(T)	ACIJ02000018	99.76	1/422	Bacteria;Bacteroidetes;Bacteroidia;Bacteroidales;Prevotellaceae;Alloprevotella	100.0
Zotu238	Stomatobaculum longum	ACC2(T)	JH590862	99.75	1/402	Bacteria;Firmicutes;Clostridia;Clostridiales;Lachnospiraceae;Moryella	100.0
Zotu239	Schaalia odontolytica	CCUG 20536(T)	AJ234040	98.33	7/419	Bacteria;Actinobacteria;Actinomycetia;Actinomycetales;Actinomycetaceae;Schaalia	96.7
Zotu240	Prevotella vespertina	A2879(T)	MK424350	98.34	7/422	Bacteria;Bacteroidetes;Bacteroidia;Bacteroidales;Prevotellaceae;Prevotella	100.0
Zotu242	Eikenella corrodens	ATCC 23834(T)	ACEA01000028	100.00	0/427	Bacteria;Proteobacteria;Betaproteobacteria;Neisseriales;Neisseriaceae;Eikenella	100.0
Zotu243	Leptotrichia wadei	LB16(T)	AY029802	98.51	6/403	Bacteria;Fusobacteria;Fusobacteriia;Fusobacteriales;Leptotrichiaceae;Leptotrichia	100.0
Zotu244	Fusobacterium nucleatum subsp. vincentii	ATCC 49256(T)	AABF01000026	99.51	2/405	Bacteria;Fusobacteria;Fusobacteriia;Fusobacteriales;Fusobacteriaceae;Fusobacterium;Fusobacterium nucleatum	100.0
Zotu245	Eubacterium brachy	ATCC 33089(T)	KI535272	100.00	0/402	Bacteria;Firmicutes;Clostridia;Clostridiales;Mogibacterium_f;Eubacterium_g11	100.0
Zotu246	Corynebacterium matruchotii	ATCC 14266(T)	ACSH01000013	99.76	1/423	Bacteria;Actinobacteria;Actinomycetia;Mycobacteriales;Corynebacteriaceae;Corynebacterium	97.4
Zotu247	Schaalia odontolytica	CCUG 20536(T)	AJ234040	98.09	8/419	Bacteria;Actinobacteria;Actinomycetia;Actinomycetales;Actinomycetaceae;Schaalia	96.7
Zotu248	Prevotella oris	JCM 12252(T)	BAJC01000066	100.00	0/422	Bacteria;Bacteroidetes;Bacteroidia;Bacteroidales;Prevotellaceae;Prevotella	100.0
Zotu249	Centipeda periodontii	DSM 2778(T)	AJ010963	96.93	13/424	Bacteria;Firmicutes;Negativicutes;Selenomonadales;Selenomonadaceae;Selenomonas	99.7
Zotu250	Ruminiclostridium herbifermentans	MA18(T)	MK935571	86.14	56/404	Bacteria;Firmicutes;Clostridia;Clostridiales;Oscillospiraceae;Ruminiclostridium	97.5
Zotu251	Corynebacterium durum	IBS G1503(T)	Z97069	99.28	3/414	Bacteria;Actinobacteria;Actinomycetia;Mycobacteriales;Corynebacteriaceae;Corynebacterium	97.5
Zotu254	Schaalia odontolytica	CCUG 20536(T)	AJ234040	98.09	8/419	Bacteria;Actinobacteria;Actinomycetia;Actinomycetales;Actinomycetaceae;Schaalia	96.7
Zotu255	Lancefieldella rimae	ATCC 49626(T)	ACFE01000007	99.75	1/406	Bacteria;Actinobacteria;Coriobacteriia;Coriobacteriales;Atopobiaceae;Lancefieldella	100.0
Zotu256	Centipeda periodontii	DSM 2778(T)	AJ010963	96.46	15/424	Bacteria;Firmicutes;Negativicutes;Selenomonadales;Selenomonadaceae;Selenomonas	99.7
Zotu257	Lautropia mirabilis	ATCC 51599(T)	GL636064	98.83	5/427	Bacteria;Proteobacteria;Betaproteobacteria;Burkholderiales;Lautropia_f;Lautropia	100.0
Zotu258	Fusobacterium nucleatum subsp. animalis	ATCC 51191(T)	AFQD01000460	100.00	0/405	Bacteria;Fusobacteria;Fusobacteriia;Fusobacteriales;Fusobacteriaceae;Fusobacterium;Fusobacterium nucleatum	100.0
Zotu259	Prevotella denticola	JCM 13449(T)	BAJG01000061	99.53	2/422	Bacteria;Bacteroidetes;Bacteroidia;Bacteroidales;Prevotellaceae;Prevotella	100.0
Zotu260	Oribacterium sinus	AIP 354.02(T)	AY323228	96.77	13/402	Bacteria;Firmicutes;Clostridia;Clostridiales;Lachnospiraceae;Oribacterium	94.9
Zotu261	Paludibacter propionicigenes	WB4(T)	CP002345	87.68	52/422	Bacteria;Bacteroidetes;Bacteroidia;Bacteroidales;Porphyromonadaceae;Paludibacter	100.0
Zotu262	Tannerella serpentiformis	SP18_26(T)	KT861602	100.00	0/422	Bacteria;Bacteroidetes;Bacteroidia;Bacteroidales;Porphyromonadaceae;Tannerella	100.0
Zotu263	Prevotella oralis	ATCC 33269(T)	AEPE01000021	100.00	0/422	Bacteria;Bacteroidetes;Bacteroidia;Bacteroidales;Prevotellaceae;Prevotella	100.0
Zotu264	Actinomyces graevenitzii	CCUG 27294(T)	AJ540309	99.76	1/422	Bacteria;Actinobacteria;Actinomycetia;Actinomycetales;Actinomycetaceae;Actinomyces	96.8
Zotu265	Abiotrophia defectiva	ATCC 49176(T)	KI535341	100.00	0/427	Bacteria;Firmicutes;Bacilli;Lactobacillales;Aerococcaceae;Abiotrophia	100.0
Zotu266	Lautropia mirabilis	ATCC 51599(T)	GL636064	99.06	4/427	Bacteria;Proteobacteria;Betaproteobacteria;Burkholderiales;Lautropia_f;Lautropia	100.0
Zotu267	Actinomyces gerencseriae	DSM 6844(T)	AUBN01000027	99.53	2/422	Bacteria;Actinobacteria;Actinomycetia;Actinomycetales;Actinomycetaceae;Actinomyces	100.0
Zotu268	Oribacterium parvum	ACB1(T)	KE148312	100.00	0/402	Bacteria;Firmicutes;Clostridia;Clostridiales;Lachnospiraceae;Oribacterium	100.0
Zotu269	Leptotrichia wadei	LB16(T)	AY029802	98.76	5/403	Bacteria;Fusobacteria;Fusobacteriia;Fusobacteriales;Leptotrichiaceae;Leptotrichia	100.0
Zotu270	Prevotella jejuni	CD3:28(T)	JQ778983	99.53	2/422	Bacteria;Bacteroidetes;Bacteroidia;Bacteroidales;Prevotellaceae;Prevotella	100.0
Zotu273	Schaalia meyeri	DSM 20733(T)	FNLK01000005	98.81	5/419	Bacteria;Actinobacteria;Actinomycetia;Actinomycetales;Actinomycetaceae;Schaalia	100.0
Zotu275	Alloprevotella tannerae	ATCC 51259(T)	ACIJ02000018	100.00	0/422	Bacteria;Bacteroidetes;Bacteroidia;Bacteroidales;Prevotellaceae;Alloprevotella	100.0
Zotu276	Leptotrichia shahii	LB37(T)	AY029806	99.01	4/405	Bacteria;Fusobacteria;Fusobacteriia;Fusobacteriales;Leptotrichiaceae;Leptotrichia	100.0
Zotu277	Leptotrichia hongkongensis	HKU24(T)	EU919515	95.31	19/405	Bacteria;Fusobacteria;Fusobacteriia;Fusobacteriales;Leptotrichiaceae;Leptotrichia	88.6
Zotu279	Schaalia odontolytica	CCUG 20536(T)	AJ234040	99.52	2/419	Bacteria;Actinobacteria;Actinomycetia;Actinomycetales;Actinomycetaceae;Schaalia	96.7
Zotu280	Bifidobacterium dentium	DSM 20436(T)	JDUY01000020	100.00	0/411	Bacteria;Actinobacteria;Actinomycetia;Bifidobacteriales;Bifidobacteriaceae;Bifidobacterium	100.0
Zotu281	Porphyromonas endodontalis	ATCC 35406(T)	ACNN01000021	99.76	1/422	Bacteria;Bacteroidetes;Bacteroidia;Bacteroidales;Porphyromonadaceae;Porphyromonas	100.0
Zotu283	Streptococcus anginosus subsp. whileyi	CCUG 39159(T)	JN787193	100.00	0/427	Bacteria;Firmicutes;Bacilli;Lactobacillales;Streptococcaceae;Streptococcus;Streptococcus anginosus	95.0
Zotu284	Solobacterium moorei	JCM 10645(T)	AY044916	99.76	1/421	Bacteria;Firmicutes;Erysipelotrichia;Erysipelotrichales;Erysipelotrichaceae;Solobacterium	100.0
Zotu285	Lactobacillus acidophilus	CIP 76.13(T)	CBLQ010000054	100.00	0/427	Bacteria;Firmicutes;Bacilli;Lactobacillales;Lactobacillaceae;Lactobacillus	100.0
Zotu286	Gemella morbillorum	ATCC 27824(T)	L14327	99.73	1/367	Bacteria;Firmicutes;Bacilli;Bacillales;Gemella_f;Gemella	100.0
Zotu288	Aggregatibacter aphrophilus	ATCC 33389(T)	AEWB01000034	99.53	2/427	Bacteria;Proteobacteria;Gammaproteobacteria;Pasteurellales;Pasteurellaceae;Aggregatibacter	100.0
Zotu289	Schaalia meyeri	DSM 20733(T)	FNLK01000005	98.33	7/419	Bacteria;Actinobacteria;Actinomycetia;Actinomycetales;Actinomycetaceae;Schaalia	100.0
Zotu290	Limosilactobacillus reuteri	JCM 1112(T)	AP007281	100.00	0/427	Bacteria;Firmicutes;Bacilli;Lactobacillales;Lactobacillaceae;Limosilactobacillus	100.0
Zotu291	Mycoplasma faucium	DC333(T)	AF125590	100.00	0/426	Bacteria;Tenericutes;Mollicutes;Mycoplasmatales;Mycoplasmataceae;Mycoplasma_g4	99.4
Zotu292	Fusobacterium nucleatum subsp. animalis	ATCC 51191(T)	AFQD01000460	99.75	1/405	Bacteria;Fusobacteria;Fusobacteriia;Fusobacteriales;Fusobacteriaceae;Fusobacterium;Fusobacterium nucleatum	100.0
Zotu293	Haemophilus parainfluenzae	ATCC 33392(T)	GL872342	99.30	3/427	Bacteria;Proteobacteria;Gammaproteobacteria;Pasteurellales;Pasteurellaceae;Haemophilus	100.0
Zotu294	Prevotella oris	JCM 12252(T)	BAJC01000066	99.76	1/422	Bacteria;Bacteroidetes;Bacteroidia;Bacteroidales;Prevotellaceae;Prevotella	100.0
Zotu295	Amniculibacterium aquaticum	KYPW7(T)	MG603666	94.55	23/422	Bacteria;Bacteroidetes;Flavobacteriia;Flavobacteriales;Weeksellaceae;Amniculibacterium	100.0
Zotu296	Actinomyces johnsonii	ATCC 49338(T)	X81063	100.00	0/422	Bacteria;Actinobacteria;Actinomycetia;Actinomycetales;Actinomycetaceae;Actinomyces	95.7
Zotu297	Prevotella pallens	ATCC 700821(T)	AFPY01000135	99.05	4/422	Bacteria;Bacteroidetes;Bacteroidia;Bacteroidales;Prevotellaceae;Prevotella	100.0
Zotu298	Catonella morbi	ATCC 51271(T)	KI535366	99.25	3/402	Bacteria;Firmicutes;Clostridia;Clostridiales;Lachnospiraceae;Catonella	100.0
Zotu300	Fusobacterium naviforme	ATCC 25832(T)	HQ223106	96.99	12/399	Bacteria;Firmicutes;Clostridia;Clostridiales;Lachnospiraceae;Moryella	100.0
Zotu301	No matching records found
Zotu303	Leptotrichia buccalis	DSM 1135(T)	CP001685	94.07	24/405	Bacteria;Fusobacteria;Fusobacteriia;Fusobacteriales;Leptotrichiaceae;Leptotrichia	100.0
Zotu304	Alloprevotella tannerae	ATCC 51259(T)	ACIJ02000018	99.05	4/422	Bacteria;Bacteroidetes;Bacteroidia;Bacteroidales;Prevotellaceae;Alloprevotella	100.0
Zotu305	Olsenella profusa	D315A-29(T)	AF292374	100.00	0/408	Bacteria;Actinobacteria;Coriobacteriia;Coriobacteriales;Atopobiaceae;Olsenella	100.0
Zotu306	Actinomyces naeslundii	Howell 279(T)	ALJK01000050	99.76	1/424	Bacteria;Actinobacteria;Actinomycetia;Actinomycetales;Actinomycetaceae;Actinomyces	100.0
Zotu308	Catonella morbi	ATCC 51271(T)	KI535366	100.00	0/402	Bacteria;Firmicutes;Clostridia;Clostridiales;Lachnospiraceae;Catonella	100.0
Zotu309	Corynebacterium matruchotii	ATCC 14266(T)	ACSH01000013	99.53	2/423	Bacteria;Actinobacteria;Actinomycetia;Mycobacteriales;Corynebacteriaceae;Corynebacterium	97.4
Zotu310	Parascardovia denticolens	DSM 10105(T)	AEON01000002	100.00	0/409	Bacteria;Actinobacteria;Actinomycetia;Bifidobacteriales;Bifidobacteriaceae;Parascardovia	100.0
Zotu312	Schaalia odontolytica	CCUG 20536(T)	AJ234040	99.76	1/419	Bacteria;Actinobacteria;Actinomycetia;Actinomycetales;Actinomycetaceae;Schaalia	96.7
Zotu313	Cryptobacterium curtum	DSM 15641(T)	CP001682	100.00	0/404	Bacteria;Actinobacteria;Coriobacteriia;Eggerthellales;Eggerthellaceae;Cryptobacterium	100.0
Zotu314	Neisseria subflava	U37(T)	AJ239291	99.30	3/427	Bacteria;Proteobacteria;Betaproteobacteria;Neisseriales;Neisseriaceae;Neisseria	92.6
Zotu316	Prevotella nigrescens	ATCC 33563(T)	AFPX01000069	99.53	2/422	Bacteria;Bacteroidetes;Bacteroidia;Bacteroidales;Prevotellaceae;Prevotella	100.0
Zotu317	Aggregatibacter aphrophilus	ATCC 33389(T)	AEWB01000034	98.59	6/427	Bacteria;Proteobacteria;Gammaproteobacteria;Pasteurellales;Pasteurellaceae;Aggregatibacter	100.0
Zotu318	Leptotrichia buccalis	DSM 1135(T)	CP001685	93.83	25/405	Bacteria;Fusobacteria;Fusobacteriia;Fusobacteriales;Leptotrichiaceae;Leptotrichia	100.0
Zotu319	Leptotrichia trevisanii	Wee Tee 1999(T)	AF206305	95.31	19/405	Bacteria;Fusobacteria;Fusobacteriia;Fusobacteriales;Leptotrichiaceae;Leptotrichia	100.0
Zotu321	Haemophilus influenzae	NCTC 8143(T)	LN831035	99.77	1/427	Bacteria;Proteobacteria;Gammaproteobacteria;Pasteurellales;Pasteurellaceae;Haemophilus	100.0
Zotu322	Dialister pneumosintes	ATCC 33048(T)	X82500	99.77	1/427	Bacteria;Firmicutes;Negativicutes;Veillonellales;Veillonellaceae;Dialister	99.9
Zotu323	Veillonella atypica	KON(T)	AMEX01000022	99.77	1/427	Bacteria;Firmicutes;Negativicutes;Veillonellales;Veillonellaceae;Veillonella	100.0
Zotu326	Paracoccus yeei	ATCC BAA-599(T)	JHWH01000002	100.00	0/402	Bacteria;Proteobacteria;Alphaproteobacteria;Rhodobacterales;Rhodobacteraceae;Paracoccus	100.0
Zotu327	Fretibacterium fastidiosum	SGP1(T)	GQ149247	100.00	0/404	Bacteria;Synergistetes;Synergistia;Synergistales;Synergistaceae;Fretibacterium	100.0
Zotu328	Leptotrichia buccalis	DSM 1135(T)	CP001685	94.07	24/405	Bacteria;Fusobacteria;Fusobacteriia;Fusobacteriales;Leptotrichiaceae;Leptotrichia	100.0
Zotu329	No matching records found
Zotu331	Fusobacterium nucleatum subsp. nucleatum	ATCC 25586(T)	AE009951	100.00	0/405	Bacteria;Fusobacteria;Fusobacteriia;Fusobacteriales;Fusobacteriaceae;Fusobacterium;Fusobacterium nucleatum	100.0
Zotu332	Leptotrichia buccalis	DSM 1135(T)	CP001685	95.80	17/405	Bacteria;Fusobacteria;Fusobacteriia;Fusobacteriales;Leptotrichiaceae;Leptotrichia	100.0
Zotu333	Anaeroglobus geminatus	AIP313.00(T)	AF338413	99.53	2/428	Bacteria;Firmicutes;Negativicutes;Veillonellales;Veillonellaceae;Megasphaera	94.4
Zotu334	Capnocytophaga granulosa	ATCC 51502(T)	ADDA01000024	100.00	0/422	Bacteria;Bacteroidetes;Flavobacteriia;Flavobacteriales;Flavobacteriaceae;Capnocytophaga	100.0
Zotu335	Schaalia odontolytica	CCUG 20536(T)	AJ234040	99.76	1/419	Bacteria;Actinobacteria;Actinomycetia;Actinomycetales;Actinomycetaceae;Schaalia	96.7
Zotu337	Lancefieldella rimae	ATCC 49626(T)	ACFE01000007	99.51	2/406	Bacteria;Actinobacteria;Coriobacteriia;Coriobacteriales;Atopobiaceae;Lancefieldella	100.0
Zotu338	Capnocytophaga gingivalis	ATCC 33624(T)	ACLQ01000011	99.29	3/422	Bacteria;Bacteroidetes;Flavobacteriia;Flavobacteriales;Flavobacteriaceae;Capnocytophaga	100.0
Zotu339	Solobacterium moorei	JCM 10645(T)	AY044916	99.05	4/421	Bacteria;Firmicutes;Erysipelotrichia;Erysipelotrichales;Erysipelotrichaceae;Solobacterium	100.0
Zotu340	Pseudoramibacter alactolyticus	ATCC 23263(T)	AB036759	100.00	0/404	Bacteria;Firmicutes;Clostridia;Clostridiales;Eubacteriaceae;Pseudoramibacter	100.0
Zotu342	Megasphaera micronuciformis	AIP 412.00(T)	AF473834	99.77	1/428	Bacteria;Firmicutes;Negativicutes;Veillonellales;Veillonellaceae;Megasphaera	94.5
Zotu343	Hallella seregens	ATCC 51272(T)	JADU01000053	100.00	0/422	Bacteria;Bacteroidetes;Bacteroidia;Bacteroidales;Prevotellaceae;Prevotella	100.0
Zotu344	Megasphaera micronuciformis	AIP 412.00(T)	AF473834	99.53	2/428	Bacteria;Firmicutes;Negativicutes;Veillonellales;Veillonellaceae;Megasphaera	94.5
Zotu346	Phocaeicola vulgatus	ATCC 8482(T)	CP000139	99.53	2/422	Bacteria;Bacteroidetes;Bacteroidia;Bacteroidales;Bacteroidaceae;Phocaeicola	100.0
Zotu347	Treponema denticola	ATCC 35405(T)	AE017226	100.00	0/427	Bacteria;Spirochaetes;Spirochaetia;Spirochaetales;Spirochaetaceae;Treponema	100.0
Zotu348	Schaalia odontolytica	CCUG 20536(T)	AJ234040	99.52	2/419	Bacteria;Actinobacteria;Actinomycetia;Actinomycetales;Actinomycetaceae;Schaalia	96.7
Zotu349	Megasphaera micronuciformis	AIP 412.00(T)	AF473834	99.30	3/428	Bacteria;Firmicutes;Negativicutes;Veillonellales;Veillonellaceae;Megasphaera	94.5
Zotu350	Eubacterium saphenum	ATCC 49989(T)	ACON01000003	100.00	0/404	Bacteria;Firmicutes;Clostridia;Clostridiales;Mogibacterium_f;Eubacterium_g14	100.0
Zotu352	Veillonella tobetsuensis	B16(T)	AB679109	99.53	2/427	Bacteria;Firmicutes;Negativicutes;Veillonellales;Veillonellaceae;Veillonella	99.9
Zotu353	Granulicatella elegans	ATCC 700633(T)	KI391971	100.00	0/427	Bacteria;Firmicutes;Bacilli;Lactobacillales;Aerococcaceae;Granulicatella	100.0
Zotu354	Gemella morbillorum	ATCC 27824(T)	L14327	100.00	0/427	Bacteria;Firmicutes;Bacilli;Bacillales;Gemella_f;Gemella	100.0
Zotu355	Lancefieldella rimae	ATCC 49626(T)	ACFE01000007	100.00	0/406	Bacteria;Actinobacteria;Coriobacteriia;Coriobacteriales;Atopobiaceae;Lancefieldella	100.0
Zotu356	Cardiobacterium hominis	ATCC 15826(T)	ACKY01000036	100.00	0/426	Bacteria;Proteobacteria;Gammaproteobacteria;Cardiobacteriales;Cardiobacteriaceae;Cardiobacterium	100.0
Zotu357	Fudania jinshanensis	313(T)	CP029033	94.02	25/418	Bacteria;Actinobacteria;Actinomycetia;Actinomycetales;Arcanobacteriaceae;Fudania	100.0
Zotu358	Rhodoligotrophos jinshengii	BUT-3(T)	KF254766	78.25	87/400	Bacteria;Proteobacteria;Alphaproteobacteria;Rhizobiales;Parvibaculaceae;Rhodoligotrophos	100.0
Zotu359	Fusobacterium nucleatum subsp. nucleatum	ATCC 25586(T)	AE009951	99.51	2/405	Bacteria;Fusobacteria;Fusobacteriia;Fusobacteriales;Fusobacteriaceae;Fusobacterium;Fusobacterium nucleatum	100.0
Zotu360	Campylobacter gracilis	ATCC 33236(T)	CP012196	98.26	7/403	Bacteria;Proteobacteria;Epsilonproteobacteria;Campylobacterales;Campylobacteraceae;Campylobacter	100.0
Zotu361	Veillonella atypica	KON(T)	AMEX01000022	99.77	1/427	Bacteria;Firmicutes;Negativicutes;Veillonellales;Veillonellaceae;Veillonella	100.0
Zotu364	Lacticaseibacillus rhamnosus	JCM 1136(T)	BALT01000058	99.77	1/427	Bacteria;Firmicutes;Bacilli;Lactobacillales;Lactobacillaceae;Lacticaseibacillus	100.0
Zotu365	Fretibacterium fastidiosum	SGP1(T)	GQ149247	95.79	17/404	Bacteria;Synergistetes;Synergistia;Synergistales;Synergistaceae;Fretibacterium	100.0
Zotu366	Oribacterium asaccharolyticum	ACB7(T)	JH414508	99.25	3/402	Bacteria;Firmicutes;Clostridia;Clostridiales;Lachnospiraceae;Oribacterium	100.0
Zotu367	Prevotella jejuni	CD3:28(T)	JQ778983	99.29	3/422	Bacteria;Bacteroidetes;Bacteroidia;Bacteroidales;Prevotellaceae;Prevotella	100.0
Zotu369	Schaalia odontolytica	CCUG 20536(T)	AJ234040	99.28	3/419	Bacteria;Actinobacteria;Actinomycetia;Actinomycetales;Actinomycetaceae;Schaalia	96.7
Zotu371	Actinomyces israelii	CIP 103259(T)	X82450	98.82	5/423	Bacteria;Actinobacteria;Actinomycetia;Actinomycetales;Actinomycetaceae;Actinomyces	97.9
Zotu372	Lactobacillus delbrueckii subsp. bulgaricus	ATCC 11842(T)	CR954253	100.00	0/427	Bacteria;Firmicutes;Bacilli;Lactobacillales;Lactobacillaceae;Lactobacillus;Lactobacillus delbrueckii	100.0
Zotu373	Neisseria subflava	U37(T)	AJ239291	99.77	1/427	Bacteria;Proteobacteria;Betaproteobacteria;Neisseriales;Neisseriaceae;Neisseria	92.6
Zotu374	Haemophilus parahaemolyticus	CCUG 3716(T)	MUXY01000013	99.53	2/427	Bacteria;Proteobacteria;Gammaproteobacteria;Pasteurellales;Pasteurellaceae;Haemophilus	100.0
Zotu375	Prevotella veroralis	JCM 6290(T)	BAIP01000051	99.76	1/422	Bacteria;Bacteroidetes;Bacteroidia;Bacteroidales;Prevotellaceae;Prevotella	100.0
Zotu376	Alloprevotella rava	81/4-12(T)	JQ039189	90.02	42/421	Bacteria;Bacteroidetes;Bacteroidia;Bacteroidales;Prevotellaceae;Alloprevotella	100.0
Zotu378	Haemophilus haemolyticus	NCTC 10659(T)	M75045	99.76	1/413	Bacteria;Proteobacteria;Gammaproteobacteria;Pasteurellales;Pasteurellaceae;Haemophilus	97.3
Zotu379	No matching records found
Zotu380	No matching records found
Zotu381	No matching records found
Zotu382	Corynebacterium tuberculostearicum	CIP 107291(T)	AJ438050	100.00	0/409	Bacteria;Actinobacteria;Actinomycetia;Mycobacteriales;Corynebacteriaceae;Corynebacterium	100.0
Zotu383	Selenomonas noxia	ATCC 43541(T)	AF287799	99.53	2/427	Bacteria;Firmicutes;Negativicutes;Selenomonadales;Selenomonadaceae;Selenomonas	99.9
Zotu384	Lancefieldella rimae	ATCC 49626(T)	ACFE01000007	99.51	2/406	Bacteria;Actinobacteria;Coriobacteriia;Coriobacteriales;Atopobiaceae;Lancefieldella	100.0
Zotu385	Pleurocapsa cf. concharum	1d-08	FR798928	86.39	55/404	Bacteria;Cyanobacteria;Chroobacteria;Pleurocapsales;Chroococcidiopsis_f;Pleurocapsa_g2	100.0
Zotu388	Schaalia odontolytica	CCUG 20536(T)	AJ234040	98.81	5/419	Bacteria;Actinobacteria;Actinomycetia;Actinomycetales;Actinomycetaceae;Schaalia	96.7
Zotu389	Moraxella osloensis	CCUG 350(T)	CP014234	100.00	0/428	Bacteria;Proteobacteria;Gammaproteobacteria;Moraxellales;Moraxellaceae;Moraxella_g2	100.0
Zotu390	Actinomyces oris	CCUG 34288(T)	AJ234053	99.76	1/424	Bacteria;Actinobacteria;Actinomycetia;Actinomycetales;Actinomycetaceae;Actinomyces	92.9
Zotu392	Mobiluncus curtisii	ATCC 35241(T)	AEEE01000021	98.09	8/419	Bacteria;Actinobacteria;Actinomycetia;Actinomycetales;Actinomycetaceae;Mobiluncus	100.0
Zotu393	Eikenella halliae	NML130454(T)	KU663115	99.77	1/427	Bacteria;Proteobacteria;Betaproteobacteria;Neisseriales;Neisseriaceae;Eikenella	98.4
Zotu394	No matching records found
Zotu395	Prevotella intermedia	ATCC 25611(T)	CP019301	99.05	4/423	Bacteria;Bacteroidetes;Bacteroidia;Bacteroidales;Prevotellaceae;Prevotella	100.0
Zotu396	Paludibacter propionicigenes	WB4(T)	CP002345	87.91	51/422	Bacteria;Bacteroidetes;Bacteroidia;Bacteroidales;Porphyromonadaceae;Paludibacter	100.0
Zotu397	Prevotella histicola	JCM 15637(T)	BAJX01000046	99.05	4/422	Bacteria;Bacteroidetes;Bacteroidia;Bacteroidales;Prevotellaceae;Prevotella	100.0
Zotu399	Alloprevotella rava	81/4-12(T)	JQ039189	90.50	40/421	Bacteria;Bacteroidetes;Bacteroidia;Bacteroidales;Prevotellaceae;Alloprevotella	100.0
Zotu400	Leptotrichia hongkongensis	HKU24(T)	EU919515	95.31	19/405	Bacteria;Fusobacteria;Fusobacteriia;Fusobacteriales;Leptotrichiaceae;Leptotrichia	88.6
Zotu401	Actinomyces massiliensis	4401292(T)	AKIO01000026	100.00	0/423	Bacteria;Actinobacteria;Actinomycetia;Actinomycetales;Actinomycetaceae;Actinomyces	100.0
Zotu402	Porphyromonas endodontalis	ATCC 35406(T)	ACNN01000021	99.76	1/422	Bacteria;Bacteroidetes;Bacteroidia;Bacteroidales;Porphyromonadaceae;Porphyromonas	100.0
Zotu404	Streptococcus anginosus subsp. anginosus	DSM 20563(T)	AFIM01000033	99.77	1/427	Bacteria;Firmicutes;Bacilli;Lactobacillales;Streptococcaceae;Streptococcus;Streptococcus anginosus	100.0
Zotu405	Selenomonas flueggei	ATCC 43531(T)	AF287803	98.34	7/421	Bacteria;Firmicutes;Negativicutes;Selenomonadales;Selenomonadaceae;Selenomonas	99.9
Zotu406	Gemella morbillorum	ATCC 27824(T)	L14327	99.77	1/427	Bacteria;Firmicutes;Bacilli;Bacillales;Gemella_f;Gemella	100.0
Zotu408	Shuttleworthia satelles	DSM 14600(T)	ACIP02000004	100.00	0/405	Bacteria;Firmicutes;Clostridia;Clostridiales;Lachnospiraceae;Shuttleworthia	100.0
Zotu409	Corynebacterium matruchotii	ATCC 14266(T)	ACSH01000013	99.29	3/422	Bacteria;Actinobacteria;Actinomycetia;Mycobacteriales;Corynebacteriaceae;Corynebacterium	97.4
Zotu411	Veillonella denticariosi	RBV106(T)	EF185167	100.00	0/426	Bacteria;Firmicutes;Negativicutes;Veillonellales;Veillonellaceae;Veillonella	99.5
Zotu412	Prevotella denticola	JCM 13449(T)	BAJG01000061	99.76	1/422	Bacteria;Bacteroidetes;Bacteroidia;Bacteroidales;Prevotellaceae;Prevotella	100.0
Zotu416	Selenomonas sputigena	ATCC 35185(T)	CP002637	99.53	2/427	Bacteria;Firmicutes;Negativicutes;Selenomonadales;Selenomonadaceae;Selenomonas	100.0
Zotu418	Aggregatibacter segnis	ATCC 33393(T)	AEPS01000017	100.00	0/427	Bacteria;Proteobacteria;Gammaproteobacteria;Pasteurellales;Pasteurellaceae;Aggregatibacter	100.0
Zotu420	Schaalia odontolytica	CCUG 20536(T)	AJ234040	98.81	5/419	Bacteria;Actinobacteria;Actinomycetia;Actinomycetales;Actinomycetaceae;Schaalia	96.7
Zotu421	No matching records found
Zotu422	Aggregatibacter aphrophilus	ATCC 33389(T)	AEWB01000034	98.13	8/427	Bacteria;Proteobacteria;Gammaproteobacteria;Pasteurellales;Pasteurellaceae;Aggregatibacter	100.0
Zotu423	Prevotella oris	JCM 12252(T)	BAJC01000066	99.76	1/422	Bacteria;Bacteroidetes;Bacteroidia;Bacteroidales;Prevotellaceae;Prevotella	100.0
Zotu424	Prevotella veroralis	JCM 6290(T)	BAIP01000051	99.76	1/422	Bacteria;Bacteroidetes;Bacteroidia;Bacteroidales;Prevotellaceae;Prevotella	100.0
Zotu426	Fusobacterium nucleatum subsp. nucleatum	ATCC 25586(T)	AE009951	99.75	1/405	Bacteria;Fusobacteria;Fusobacteriia;Fusobacteriales;Fusobacteriaceae;Fusobacterium;Fusobacterium nucleatum	100.0
Zotu427	Catonella morbi	ATCC 51271(T)	KI535366	99.50	2/402	Bacteria;Firmicutes;Clostridia;Clostridiales;Lachnospiraceae;Catonella	100.0
Zotu428	Limosilactobacillus reuteri	JCM 1112(T)	AP007281	99.77	1/427	Bacteria;Firmicutes;Bacilli;Lactobacillales;Lactobacillaceae;Limosilactobacillus	100.0
Zotu429	Fretibacterium fastidiosum	SGP1(T)	GQ149247	95.30	19/404	Bacteria;Synergistetes;Synergistia;Synergistales;Synergistaceae;Fretibacterium	100.0
Zotu431	Capnocytophaga granulosa	ATCC 51502(T)	ADDA01000024	99.53	2/422	Bacteria;Bacteroidetes;Flavobacteriia;Flavobacteriales;Flavobacteriaceae;Capnocytophaga	100.0
Zotu433	Selenomonas noxia	ATCC 43541(T)	AF287799	100.00	0/427	Bacteria;Firmicutes;Negativicutes;Selenomonadales;Selenomonadaceae;Selenomonas	99.9
Zotu434	Schaalia odontolytica	CCUG 20536(T)	AJ234040	99.05	4/419	Bacteria;Actinobacteria;Actinomycetia;Actinomycetales;Actinomycetaceae;Schaalia	96.7
Zotu435	Phocaeicola abscessus	CCUG 55929(T)	HE997189	100.00	0/421	Bacteria;Bacteroidetes;Bacteroidia;Bacteroidales;Bacteroidaceae;Phocaeicola	100.0
Zotu436	Aggregatibacter aphrophilus	ATCC 33389(T)	AEWB01000034	100.00	0/427	Bacteria;Proteobacteria;Gammaproteobacteria;Pasteurellales;Pasteurellaceae;Aggregatibacter	100.0
Zotu437	Anaerovorax odorimutans	NorPut1(T)	AJ251215	92.57	30/404	Bacteria;Firmicutes;Clostridia;Clostridiales;Mogibacterium_f;Anaerovorax	100.0
Zotu438	Methylobacterium mesophilicum	JCM 2829(T)	D32225	100.00	0/402	Bacteria;Proteobacteria;Alphaproteobacteria;Rhizobiales;Methylobacteriaceae;Methylobacterium	100.0
Zotu440	Veillonella parvula	DSM 2008(T)	CP001820	99.53	2/427	Bacteria;Firmicutes;Negativicutes;Veillonellales;Veillonellaceae;Veillonella	100.0
Zotu442	Schaalia meyeri	DSM 20733(T)	FNLK01000005	99.05	4/420	Bacteria;Actinobacteria;Actinomycetia;Actinomycetales;Actinomycetaceae;Schaalia	100.0
Zotu443	Treponema socranskii subsp. buccale	ATCC 35534(T)	AF033305	99.53	2/427	Bacteria;Spirochaetes;Spirochaetia;Spirochaetales;Spirochaetaceae;Treponema;Treponema socranskii	100.0
Zotu444	Veillonella tobetsuensis	B16(T)	AB679109	99.53	2/427	Bacteria;Firmicutes;Negativicutes;Veillonellales;Veillonellaceae;Veillonella	99.9
Zotu447	Gemella parahaemolysans	NTUH_1465(T)	HM103931	100.00	0/427	Bacteria;Firmicutes;Bacilli;Bacillales;Gemella_f;Gemella	94.5
Zotu448	Prevotella oris	JCM 12252(T)	BAJC01000066	99.53	2/422	Bacteria;Bacteroidetes;Bacteroidia;Bacteroidales;Prevotellaceae;Prevotella	100.0
Zotu452	Schaalia meyeri	DSM 20733(T)	FNLK01000005	100.00	0/420	Bacteria;Actinobacteria;Actinomycetia;Actinomycetales;Actinomycetaceae;Schaalia	100.0
Zotu453	Selenomonas noxia	ATCC 43541(T)	AF287799	99.77	1/427	Bacteria;Firmicutes;Negativicutes;Selenomonadales;Selenomonadaceae;Selenomonas	99.9
Zotu456	Veillonella montpellierensis	ADV 281.99(T)	AF473836	94.85	22/427	Bacteria;Firmicutes;Negativicutes;Veillonellales;Veillonellaceae;Veillonella	94.9
Zotu457	Cutibacterium acnes subsp. defendens	CCUG 6369(T)	AB573714	100.00	0/407	Bacteria;Actinobacteria;Actinomycetia;Propionibacteriales;Propionibacteriaceae;Cutibacterium;Cutibacterium acnes	100.0
Zotu459	Selenomonas sputigena	ATCC 35185(T)	CP002637	100.00	0/427	Bacteria;Firmicutes;Negativicutes;Selenomonadales;Selenomonadaceae;Selenomonas	100.0
Zotu461	Corynebacterium durum	IBS G1503(T)	Z97069	99.03	4/414	Bacteria;Actinobacteria;Actinomycetia;Mycobacteriales;Corynebacteriaceae;Corynebacterium	97.5
Zotu462	Shuttleworthia satelles	DSM 14600(T)	ACIP02000004	99.75	1/405	Bacteria;Firmicutes;Clostridia;Clostridiales;Lachnospiraceae;Shuttleworthia	100.0
Zotu463	Vulcaniibacterium thermophilum	YIM 77875(T)	JQ746036	99.77	1/427	Bacteria;Proteobacteria;Gammaproteobacteria;Lysobacterales;Lysobacteraceae;Vulcaniibacterium	100.0
Zotu468	Actinomyces johnsonii	ATCC 49338(T)	X81063	99.76	1/422	Bacteria;Actinobacteria;Actinomycetia;Actinomycetales;Actinomycetaceae;Actinomyces	95.7
Zotu469	Prevotella oris	JCM 12252(T)	BAJC01000066	99.76	1/422	Bacteria;Bacteroidetes;Bacteroidia;Bacteroidales;Prevotellaceae;Prevotella	100.0
Zotu472	Prevotella oris	JCM 12252(T)	BAJC01000066	99.53	2/422	Bacteria;Bacteroidetes;Bacteroidia;Bacteroidales;Prevotellaceae;Prevotella	100.0
Zotu475	Haemophilus sputorum	CCUG 13788(T)	AFNK01000005	100.00	0/427	Bacteria;Proteobacteria;Gammaproteobacteria;Pasteurellales;Pasteurellaceae;Haemophilus	100.0
Zotu477	Paracoccus marinus	KKL-A5(T)	AB185957	100.00	0/402	Bacteria;Proteobacteria;Alphaproteobacteria;Rhodobacterales;Rhodobacteraceae;Paracoccus	100.0
Zotu481	Prevotella melaninogenica	ATCC 25845(T)	ACSI01000031	98.58	6/422	Bacteria;Bacteroidetes;Bacteroidia;Bacteroidales;Prevotellaceae;Prevotella	100.0
Zotu483	Treponema medium	ATCC 700293(T)	ATFE01000011	99.53	2/427	Bacteria;Spirochaetes;Spirochaetia;Spirochaetales;Spirochaetaceae;Treponema	100.0
Zotu484	Eubacterium infirmum	W 1471(T)	U13039	100.00	0/404	Bacteria;Firmicutes;Clostridia;Clostridiales;Mogibacterium_f;Eubacterium_g10	100.0
Zotu486	Leptotrichia buccalis	DSM 1135(T)	CP001685	99.26	3/405	Bacteria;Fusobacteria;Fusobacteriia;Fusobacteriales;Leptotrichiaceae;Leptotrichia	100.0
Zotu487	Anaeroglobus geminatus	AIP313.00(T)	AF338413	99.77	1/428	Bacteria;Firmicutes;Negativicutes;Veillonellales;Veillonellaceae;Megasphaera	94.4
Zotu488	Prevotella shahii	JCM 12083(T)	BAIZ01000113	100.00	0/422	Bacteria;Bacteroidetes;Bacteroidia;Bacteroidales;Prevotellaceae;Prevotella	100.0
Zotu491	Alloprevotella tannerae	ATCC 51259(T)	ACIJ02000018	99.76	1/422	Bacteria;Bacteroidetes;Bacteroidia;Bacteroidales;Prevotellaceae;Alloprevotella	100.0
Zotu492	Fretibacterium fastidiosum	SGP1(T)	GQ149247	95.05	20/404	Bacteria;Synergistetes;Synergistia;Synergistales;Synergistaceae;Fretibacterium	100.0
Zotu493	Actinomyces viscosus	NCTC 10951(T)	X82453	99.53	2/422	Bacteria;Actinobacteria;Actinomycetia;Actinomycetales;Actinomycetaceae;Actinomyces	96.9
Zotu494	Prevotella oulorum	JCM 14966(T)	BAJQ01000092	98.58	6/422	Bacteria;Bacteroidetes;Bacteroidia;Bacteroidales;Prevotellaceae;Prevotella	100.0
Zotu495	Olsenella profusa	D315A-29(T)	AF292374	96.31	15/406	Bacteria;Actinobacteria;Coriobacteriia;Coriobacteriales;Atopobiaceae;Olsenella	100.0
Zotu500	Porphyromonas catoniae	ATCC 51270(T)	JDFF01000019	100.00	0/422	Bacteria;Bacteroidetes;Bacteroidia;Bacteroidales;Porphyromonadaceae;Porphyromonas	100.0
Zotu502	Prevotella denticola	JCM 13449(T)	BAJG01000061	99.76	1/422	Bacteria;Bacteroidetes;Bacteroidia;Bacteroidales;Prevotellaceae;Prevotella	100.0
Zotu503	Selenomonas sputigena	ATCC 35185(T)	CP002637	98.13	8/427	Bacteria;Firmicutes;Negativicutes;Selenomonadales;Selenomonadaceae;Selenomonas	100.0
Zotu505	Schaalia meyeri	DSM 20733(T)	FNLK01000005	97.85	9/419	Bacteria;Actinobacteria;Actinomycetia;Actinomycetales;Actinomycetaceae;Schaalia	100.0
Zotu507	No matching records found
Zotu508	Capnocytophaga gingivalis	ATCC 33624(T)	ACLQ01000011	99.53	2/422	Bacteria;Bacteroidetes;Flavobacteriia;Flavobacteriales;Flavobacteriaceae;Capnocytophaga	100.0
Zotu509	Prevotella oulorum	JCM 14966(T)	BAJQ01000092	99.29	3/422	Bacteria;Bacteroidetes;Bacteroidia;Bacteroidales;Prevotellaceae;Prevotella	100.0
Zotu510	Alloprevotella tannerae	ATCC 51259(T)	ACIJ02000018	99.53	2/422	Bacteria;Bacteroidetes;Bacteroidia;Bacteroidales;Prevotellaceae;Alloprevotella	100.0
Zotu511	Dialister pneumosintes	ATCC 33048(T)	X82500	99.53	2/427	Bacteria;Firmicutes;Negativicutes;Veillonellales;Veillonellaceae;Dialister	99.9
Zotu512	Parvimonas micra	ATCC 33270(T)	ABEE02000013	99.00	4/401	Bacteria;Firmicutes;Tissierellia;Tissierellales;Peptoniphilaceae;Parvimonas	100.0
Zotu515	Prevotella shahii	JCM 12083(T)	BAIZ01000113	98.82	5/422	Bacteria;Bacteroidetes;Bacteroidia;Bacteroidales;Prevotellaceae;Prevotella	100.0
Zotu516	Prevotella histicola	JCM 15637(T)	BAJX01000046	99.05	4/422	Bacteria;Bacteroidetes;Bacteroidia;Bacteroidales;Prevotellaceae;Prevotella	100.0
Zotu518	Schwartzia succinivorans	DSM 10502(T)	Y09434	92.72	31/426	Bacteria;Firmicutes;Negativicutes;Selenomonadales;Selenomonadaceae;Schwartzia	100.0
Zotu519	Selenomonas infelix	ATCC 43532(T)	ACZM01000023	99.77	1/427	Bacteria;Firmicutes;Negativicutes;Selenomonadales;Selenomonadaceae;Selenomonas	100.0
Zotu520	Schaalia odontolytica	CCUG 20536(T)	AJ234040	98.81	5/419	Bacteria;Actinobacteria;Actinomycetia;Actinomycetales;Actinomycetaceae;Schaalia	96.7
Zotu521	Tannerella serpentiformis	SP18_26(T)	KT861602	99.53	2/422	Bacteria;Bacteroidetes;Bacteroidia;Bacteroidales;Porphyromonadaceae;Tannerella	100.0
Zotu523	Leptotrichia buccalis	DSM 1135(T)	CP001685	99.75	1/405	Bacteria;Fusobacteria;Fusobacteriia;Fusobacteriales;Leptotrichiaceae;Leptotrichia	100.0
Zotu526	Prevotella baroniae	JCM 13447(T)	BAJF01000080	99.76	1/422	Bacteria;Bacteroidetes;Bacteroidia;Bacteroidales;Prevotellaceae;Prevotella	100.0
Zotu527	No matching records found
Zotu528	Fusobacterium nucleatum subsp. vincentii	ATCC 49256(T)	AABF01000026	99.51	2/405	Bacteria;Fusobacteria;Fusobacteriia;Fusobacteriales;Fusobacteriaceae;Fusobacterium;Fusobacterium nucleatum	100.0
Zotu529	Prevotella oris	JCM 12252(T)	BAJC01000066	99.29	3/422	Bacteria;Bacteroidetes;Bacteroidia;Bacteroidales;Prevotellaceae;Prevotella	100.0
Zotu531	Prevotella denticola	JCM 13449(T)	BAJG01000061	91.00	38/422	Bacteria;Bacteroidetes;Bacteroidia;Bacteroidales;Prevotellaceae;Prevotella	100.0
Zotu532	Eikenella corrodens	ATCC 23834(T)	ACEA01000028	99.77	1/427	Bacteria;Proteobacteria;Betaproteobacteria;Neisseriales;Neisseriaceae;Eikenella	100.0
Zotu533	Porphyromonas catoniae	ATCC 51270(T)	JDFF01000019	97.87	9/422	Bacteria;Bacteroidetes;Bacteroidia;Bacteroidales;Porphyromonadaceae;Porphyromonas	100.0
Zotu534	Schwartzia succinivorans	DSM 10502(T)	Y09434	92.25	33/426	Bacteria;Firmicutes;Negativicutes;Selenomonadales;Selenomonadaceae;Schwartzia	100.0
Zotu541	Prevotella buccae	ATCC 33574(T)	L16477	100.00	0/416	Bacteria;Bacteroidetes;Bacteroidia;Bacteroidales;Prevotellaceae;Prevotella	99.5
Zotu542	Selenomonas artemidis	ATCC 43528(T)	GQ422716	96.48	15/426	Bacteria;Firmicutes;Negativicutes;Selenomonadales;Selenomonadaceae;Selenomonas	100.0
Zotu543	Veillonella denticariosi	RBV106(T)	EF185167	95.54	19/426	Bacteria;Firmicutes;Negativicutes;Veillonellales;Veillonellaceae;Veillonella	99.5
Zotu544	Prevotella oulorum	JCM 14966(T)	BAJQ01000092	98.34	7/422	Bacteria;Bacteroidetes;Bacteroidia;Bacteroidales;Prevotellaceae;Prevotella	100.0
Zotu547	Lautropia mirabilis	ATCC 51599(T)	GL636064	99.30	3/427	Bacteria;Proteobacteria;Betaproteobacteria;Burkholderiales;Lautropia_f;Lautropia	100.0
Zotu548	Eubacterium nodatum	ATCC 33099(T)	AZKM01000010	100.00	0/402	Bacteria;Firmicutes;Clostridia;Clostridiales;Mogibacterium_f;Aminicella	100.0
Zotu550	Schaalia odontolytica	CCUG 20536(T)	AJ234040	99.52	2/419	Bacteria;Actinobacteria;Actinomycetia;Actinomycetales;Actinomycetaceae;Schaalia	96.7
Zotu552	Porphyromonas catoniae	ATCC 51270(T)	JDFF01000019	97.87	9/422	Bacteria;Bacteroidetes;Bacteroidia;Bacteroidales;Porphyromonadaceae;Porphyromonas	100.0
Zotu553	Prevotella histicola	JCM 15637(T)	BAJX01000046	98.58	6/422	Bacteria;Bacteroidetes;Bacteroidia;Bacteroidales;Prevotellaceae;Prevotella	100.0
Zotu559	Prevotella vespertina	A2879(T)	MK424350	99.53	2/422	Bacteria;Bacteroidetes;Bacteroidia;Bacteroidales;Prevotellaceae;Prevotella	100.0
Zotu561	Treponema medium	ATCC 700293(T)	ATFE01000011	99.30	3/427	Bacteria;Spirochaetes;Spirochaetia;Spirochaetales;Spirochaetaceae;Treponema	100.0
Zotu562	Brachymonas denitrificans	DSM 15123(T)	FOCW01000017	95.55	19/427	Bacteria;Proteobacteria;Betaproteobacteria;Burkholderiales;Comamonadaceae;Brachymonas	100.0
Zotu566	Schaalia cardiffensis	CCUG 44997(T)	AJ421779	99.76	1/420	Bacteria;Actinobacteria;Actinomycetia;Actinomycetales;Actinomycetaceae;Schaalia	100.0
Zotu567	Porphyromonas catoniae	ATCC 51270(T)	JDFF01000019	98.82	5/422	Bacteria;Bacteroidetes;Bacteroidia;Bacteroidales;Porphyromonadaceae;Porphyromonas	100.0
Zotu569	Alloprevotella tannerae	ATCC 51259(T)	ACIJ02000018	99.29	3/422	Bacteria;Bacteroidetes;Bacteroidia;Bacteroidales;Prevotellaceae;Alloprevotella	100.0
Zotu570	Prevotella oris	JCM 12252(T)	BAJC01000066	99.53	2/422	Bacteria;Bacteroidetes;Bacteroidia;Bacteroidales;Prevotellaceae;Prevotella	100.0
Zotu571	Cardiobacterium valvarum	MDA3079(T)	AF506987	99.06	4/426	Bacteria;Proteobacteria;Gammaproteobacteria;Cardiobacteriales;Cardiobacteriaceae;Cardiobacterium	99.0
Zotu572	No matching records found
Zotu573	Butyrivibrio hungatei	JK 615(T)	AJ428553	96.63	14/415	Bacteria;Firmicutes;Clostridia;Clostridiales;Lachnospiraceae;Butyrivibrio	99.2
Zotu576	Leptotrichia hofstadii	LB23(T)	AY029803	95.30	19/404	Bacteria;Fusobacteria;Fusobacteriia;Fusobacteriales;Leptotrichiaceae;Leptotrichia	100.
Zotu577	Aggregatibacter aphrophilus	ATCC 33389(T)	AEWB01000034	98.36	7/427	Bacteria;Proteobacteria;Gammaproteobacteria;Pasteurellales;Pasteurellaceae;Aggregatibacter	100.0
Zotu580	Prevotella buccae	ATCC 33574(T)	L16477	99.52	2/416	Bacteria;Bacteroidetes;Bacteroidia;Bacteroidales;Prevotellaceae;Prevotella	99.5
Zotu581	Capnocytophaga granulosa	ATCC 51502(T)	ADDA01000024	96.45	15/422	Bacteria;Bacteroidetes;Flavobacteriia;Flavobacteriales;Flavobacteriaceae;Capnocytophaga	100.0
Zotu582	Prevotella loescheii	DSM 19665(T)	BAJB01000042	99.53	2/422	Bacteria;Bacteroidetes;Bacteroidia;Bacteroidales;Prevotellaceae;Prevotella	100.0
Zotu583	Alloprevotella rava	81/4-12(T)	JQ039189	90.02	42/421	Bacteria;Bacteroidetes;Bacteroidia;Bacteroidales;Prevotellaceae;Alloprevotella	100.0
Zotu585	Leptotrichia buccalis	DSM 1135(T)	CP001685	95.31	19/405	Bacteria;Fusobacteria;Fusobacteriia;Fusobacteriales;Leptotrichiaceae;Leptotrichia	100.0
Zotu586	Prevotella albensis	JCM 12258(T)	BAJD01000052	92.65	31/422	Bacteria;Bacteroidetes;Bacteroidia;Bacteroidales;Prevotellaceae;Prevotella	100.0
Zotu587	Corynebacterium coyleae	DSM 44184(T)	FNRU01000002	99.51	2/408	Bacteria;Actinobacteria;Actinomycetia;Mycobacteriales;Corynebacteriaceae;Corynebacterium	100.0
Zotu588	Selenomonas sputigena	ATCC 35185(T)	CP002637	92.04	34/427	Bacteria;Firmicutes;Negativicutes;Selenomonadales;Selenomonadaceae;Selenomonas	100.0
Zotu589	Prevotella albensis	JCM 12258(T)	BAJD01000052	92.89	30/422	Bacteria;Bacteroidetes;Bacteroidia;Bacteroidales;Prevotellaceae;Prevotella	100.0
Zotu592	Prevotella oulorum	JCM 14966(T)	BAJQ01000092	99.53	2/422	Bacteria;Bacteroidetes;Bacteroidia;Bacteroidales;Prevotellaceae;Prevotella	100.0
Zotu593	Leptotrichia buccalis	DSM 1135(T)	CP001685	95.06	20/405	Bacteria;Fusobacteria;Fusobacteriia;Fusobacteriales;Leptotrichiaceae;Leptotrichia	100.0
Zotu594	Leptotrichia shahii	LB37(T)	AY029806	100.00	0/405	Bacteria;Fusobacteria;Fusobacteriia;Fusobacteriales;Leptotrichiaceae;Leptotrichia	100.0
Zotu595	Treponema socranskii subsp. buccale	ATCC 35534(T)	AF033305	99.30	3/427	Bacteria;Spirochaetes;Spirochaetia;Spirochaetales;Spirochaetaceae;Treponema;Treponema socranskii	100.0
Zotu598	Treponema denticola	ATCC 35405(T)	AE017226	97.89	9/427	Bacteria;Spirochaetes;Spirochaetia;Spirochaetales;Spirochaetaceae;Treponema	100.0
Zotu599	Vallitalea okinawensis	S15(T)	MG520272	93.28	27/402	Bacteria;Firmicutes;Clostridia;Clostridiales;Vallitaleaceae;Vallitalea	100.0
Zotu600	Capnocytophaga granulosa	ATCC 51502(T)	ADDA01000024	99.53	2/422	Bacteria;Bacteroidetes;Flavobacteriia;Flavobacteriales;Flavobacteriaceae;Capnocytophaga	100.0
Zotu602	Leptotrichia trevisanii	Wee Tee 1999(T)	AF206305	97.53	10/405	Bacteria;Fusobacteria;Fusobacteriia;Fusobacteriales;Leptotrichiaceae;Leptotrichia	100.0
Zotu603	Ruminiclostridium cellobioparum subsp. termitidis	DSM 5398(T)	FR733680	74.69	102/403	Bacteria;Firmicutes;Clostridia;Clostridiales;Oscillospiraceae;Ruminiclostridium;Ruminiclostridium cellobioparum	100.0
Zotu604	Fusobacterium simiae	ATCC 33568(T)	M58685	100.00	0/404	Bacteria;Fusobacteria;Fusobacteriia;Fusobacteriales;Fusobacteriaceae;Fusobacterium	99.4
Zotu607	Fusobacterium nucleatum subsp. vincentii	ATCC 49256(T)	AABF01000026	99.51	2/405	Bacteria;Fusobacteria;Fusobacteriia;Fusobacteriales;Fusobacteriaceae;Fusobacterium;Fusobacterium nucleatum	100.0
Zotu608	Prevotella baroniae	JCM 13447(T)	BAJF01000080	100.00	0/422	Bacteria;Bacteroidetes;Bacteroidia;Bacteroidales;Prevotellaceae;Prevotella	100.0
Zotu609	Lawsonella clevelandensis	X1036(T)	CP009312	99.51	2/407	Bacteria;Actinobacteria;Actinomycetia;Mycobacteriales;Lawsonellaceae;Lawsonella	100.0
Zotu612	Persicitalea jodogahamensis	Shu-9-SY12-35C(T)	AB272165	81.52	78/422	Bacteria;Bacteroidetes;Cytophagia;Cytophagales;Spirosomaceae;Persicitalea	100.0
Zotu614	Ruminiclostridium cellobioparum subsp. termitidis	DSM 5398(T)	FR733680	74.19	104/403	Bacteria;Firmicutes;Clostridia;Clostridiales;Oscillospiraceae;Ruminiclostridium;Ruminiclostridium cellobioparum	100.0
Zotu616	Actinomyces johnsonii	ATCC 49338(T)	X81063	99.53	2/422	Bacteria;Actinobacteria;Actinomycetia;Actinomycetales;Actinomycetaceae;Actinomyces	95.7
Zotu621	Prevotella oris	JCM 12252(T)	BAJC01000066	99.53	2/422	Bacteria;Bacteroidetes;Bacteroidia;Bacteroidales;Prevotellaceae;Prevotella	100.0
Zotu624	Centipeda periodontii	DSM 2778(T)	AJ010963	98.35	7/424	Bacteria;Firmicutes;Negativicutes;Selenomonadales;Selenomonadaceae;Selenomonas	99.7
Zotu626	Selenomonas noxia	ATCC 43541(T)	AF287799	99.30	3/427	Bacteria;Firmicutes;Negativicutes;Selenomonadales;Selenomonadaceae;Selenomonas	99.9
Zotu627	Schwartzia succinivorans	DSM 10502(T)	Y09434	93.19	29/426	Bacteria;Firmicutes;Negativicutes;Selenomonadales;Selenomonadaceae;Schwartzia	100.0
Zotu630	Prevotella jejuni	CD3:28(T)	JQ778983	98.34	7/422	Bacteria;Bacteroidetes;Bacteroidia;Bacteroidales;Prevotellaceae;Prevotella	100.0
Zotu632	Lachnoanaerobaculum saburreum	JCM 11021(T)	AB525414	99.75	1/402	Bacteria;Firmicutes;Clostridia;Clostridiales;Lachnospiraceae;Lachnoanaerobaculum	100.0
Zotu636	Leptotrichia buccalis	DSM 1135(T)	CP001685	95.31	19/405	Bacteria;Fusobacteria;Fusobacteriia;Fusobacteriales;Leptotrichiaceae;Leptotrichia	100.0
Zotu638	Prevotella oris	JCM 12252(T)	BAJC01000066	99.76	1/422	Bacteria;Bacteroidetes;Bacteroidia;Bacteroidales;Prevotellaceae;Prevotella	100.0
Zotu641	Actinomyces gerencseriae	DSM 6844(T)	AUBN01000027	99.76	1/422	Bacteria;Actinobacteria;Actinomycetia;Actinomycetales;Actinomycetaceae;Actinomyces	100.0
Zotu642	Treponema lecithinolyticum	ATCC 700332(T)	KI260562	100.00	0/427	Bacteria;Spirochaetes;Spirochaetia;Spirochaetales;Spirochaetaceae;Treponema	100.0
Zotu644	Prevotella oris	JCM 12252(T)	BAJC01000066	99.76	1/422	Bacteria;Bacteroidetes;Bacteroidia;Bacteroidales;Prevotellaceae;Prevotella	100.0
Zotu645	Selenomonas sputigena	ATCC 35185(T)	CP002637	99.77	1/427	Bacteria;Firmicutes;Negativicutes;Selenomonadales;Selenomonadaceae;Selenomonas	100.0
Zotu646	Selenomonas noxia	ATCC 43541(T)	AF287799	99.77	1/427	Bacteria;Firmicutes;Negativicutes;Selenomonadales;Selenomonadaceae;Selenomonas	99.9
Zotu648	Actinomyces dentalis	R18165(T)	AJ697609	100.00	0/423	Bacteria;Actinobacteria;Actinomycetia;Actinomycetales;Actinomycetaceae;Actinomyces	100.0
Zotu649	Selenomonas artemidis	ATCC 43528(T)	GQ422716	96.48	15/426	Bacteria;Firmicutes;Negativicutes;Selenomonadales;Selenomonadaceae;Selenomonas	100.0
Zotu652	Selenomonas infelix	ATCC 43532(T)	ACZM01000023	99.53	2/427	Bacteria;Firmicutes;Negativicutes;Selenomonadales;Selenomonadaceae;Selenomonas	100.0
Zotu654	Parvimonas micra	ATCC 33270(T)	ABEE02000013	99.25	3/401	Bacteria;Firmicutes;Tissierellia;Tissierellales;Peptoniphilaceae;Parvimonas	100.0
Zotu656	Treponema socranskii subsp. buccale	ATCC 35534(T)	AF033305	99.77	1/427	Bacteria;Spirochaetes;Spirochaetia;Spirochaetales;Spirochaetaceae;Treponema;Treponema socranskii	100.0
Zotu659	Alloprevotella rava	81/4-12(T)	JQ039189	99.76	1/422	Bacteria;Bacteroidetes;Bacteroidia;Bacteroidales;Prevotellaceae;Alloprevotella	100.0
Zotu660	Actinomyces bowdenii	M1327/96/1(T)	AJ234039	96.44	15/421	Bacteria;Actinobacteria;Actinomycetia;Actinomycetales;Actinomycetaceae;Actinomyces	100.0
Zotu668	Haemophilus sputorum	CCUG 13788(T)	AFNK01000005	99.77	1/427	Bacteria;Proteobacteria;Gammaproteobacteria;Pasteurellales;Pasteurellaceae;Haemophilus	100.0
Zotu669	Corynebacterium matruchotii	ATCC 14266(T)	ACSH01000013	100.00	0/423	Bacteria;Actinobacteria;Actinomycetia;Mycobacteriales;Corynebacteriaceae;Corynebacterium	97.4
Zotu670	Fusobacterium naviforme	ATCC 25832(T)	HQ223106	90.23	39/399	Bacteria;Firmicutes;Clostridia;Clostridiales;Lachnospiraceae;Moryella	100.0
Zotu673	Micrococcus luteus	NCTC 2665(T)	CP001628	99.75	1/407	Bacteria;Actinobacteria;Actinomycetia;Micrococcales;Micrococcaceae;Micrococcus	100.0
Zotu674	Desulfobulbus oligotrophicus	Prop6(T)	KU845305	94.63	23/428	Bacteria;Desulfobacterota;Desulfobulbia;Desulfobulbales;Desulfobulbaceae;Desulfobulbus	93.5
Zotu676	Dysgonomonas termitidis	N-10(T)	AB971823	81.47	78/421	Bacteria;Bacteroidetes;Bacteroidia;Bacteroidales;Dysgonomonadaceae;Dysgonomonas	100.0
Zotu678	Prevotella melaninogenica	ATCC 25845(T)	ACSI01000031	98.58	6/422	Bacteria;Bacteroidetes;Bacteroidia;Bacteroidales;Prevotellaceae;Prevotella	100.0
Zotu683	Pseudostreptobacillus hongkongensis	HKU33(T)	JQ087389	93.83	25/405	Bacteria;Fusobacteria;Fusobacteriia;Fusobacteriales;Leptotrichiaceae;Pseudostreptobacillus	100.0
Zotu688	Akkermansia muciniphila	ATCC BAA-835(T)	CP001071	100.00	0/407	Bacteria;Verrucomicrobia;Verrucomicrobiae;Verrucomicrobiales;Akkermansiaceae;Akkermansia	100.0
Zotu691	Fusobacterium simiae	ATCC 33568(T)	M58685	99.75	1/404	Bacteria;Fusobacteria;Fusobacteriia;Fusobacteriales;Fusobacteriaceae;Fusobacterium	99.4
Zotu695	Actinomyces dentalis	R18165(T)	AJ697609	99.76	1/423	Bacteria;Actinobacteria;Actinomycetia;Actinomycetales;Actinomycetaceae;Actinomyces	100.0
Zotu696	Limosilactobacillus frumenti	DSM 13145(T)	AZER01000001	100.00	0/427	Bacteria;Firmicutes;Bacilli;Lactobacillales;Lactobacillaceae;Limosilactobacillus	100.0
Zotu702	Treponema maltophilum	ATCC 51939(T)	ATFF01000006	99.53	2/427	Bacteria;Spirochaetes;Spirochaetia;Spirochaetales;Spirochaetaceae;Treponema	100.0
Zotu703	Prevotella shahii	JCM 12083(T)	BAIZ01000113	98.34	7/422	Bacteria;Bacteroidetes;Bacteroidia;Bacteroidales;Prevotellaceae;Prevotella	100.0
Zotu708	Leptotrichia buccalis	DSM 1135(T)	CP001685	95.56	18/405	Bacteria;Fusobacteria;Fusobacteriia;Fusobacteriales;Leptotrichiaceae;Leptotrichia	100.0
Zotu713	Capnocytophaga granulosa	ATCC 51502(T)	ADDA01000024	99.76	1/422	Bacteria;Bacteroidetes;Flavobacteriia;Flavobacteriales;Flavobacteriaceae;Capnocytophaga	100.0
Zotu720	Eubacterium minutum	ATCC 700079(T)	AB020885	100.00	0/400	Bacteria;Firmicutes;Clostridia;Clostridiales;Mogibacterium_f;Aminicella	99.7
Zotu722	Schaalia odontolytica	CCUG 20536(T)	AJ234040	97.61	10/419	Bacteria;Actinobacteria;Actinomycetia;Actinomycetales;Actinomycetaceae;Schaalia	96.7
Zotu726	Lachnoanaerobaculum orale	N1(T)	HQ877677	91.04	36/402	Bacteria;Firmicutes;Clostridia;Clostridiales;Lachnospiraceae;Lachnoanaerobaculum	97.5
Zotu734	Treponema socranskii subsp. socranskii	ATCC 35536(T)	AVQI01000040	99.53	2/427	Bacteria;Spirochaetes;Spirochaetia;Spirochaetales;Spirochaetaceae;Treponema;Treponema socranskii	100.0
Zotu735	Treponema socranskii subsp. socranskii	ATCC 35536(T)	AVQI01000040	99.77	1/427	Bacteria;Spirochaetes;Spirochaetia;Spirochaetales;Spirochaetaceae;Treponema;Treponema socranskii	100.0
Zotu738	Actinomyces naeslundii	Howell 279(T)	ALJK01000050	99.53	2/423	Bacteria;Actinobacteria;Actinomycetia;Actinomycetales;Actinomycetaceae;Actinomyces	100.0
Zotu740	Haemophilus parahaemolyticus	CCUG 3716(T)	MUXY01000013	99.30	3/427	Bacteria;Proteobacteria;Gammaproteobacteria;Pasteurellales;Pasteurellaceae;Haemophilus	100.0
Zotu742	Amniculibacterium aquaticum	KYPW7(T)	MG603666	96.21	16/422	Bacteria;Bacteroidetes;Flavobacteriia;Flavobacteriales;Weeksellaceae;Amniculibacterium	100.0
Zotu750	Actinomyces naeslundii	Howell 279(T)	ALJK01000050	99.29	3/424	Bacteria;Actinobacteria;Actinomycetia;Actinomycetales;Actinomycetaceae;Actinomyces	100.0
Zotu751	Capnocytophaga ochracea	DSM 7271(T)	ABTH01000001	98.58	6/422	Bacteria;Bacteroidetes;Flavobacteriia;Flavobacteriales;Flavobacteriaceae;Capnocytophaga	100.0
Zotu755	Prevotella albensis	JCM 12258(T)	BAJD01000052	92.89	30/422	Bacteria;Bacteroidetes;Bacteroidia;Bacteroidales;Prevotellaceae;Prevotella	100.0
Zotu758	Centipeda periodontii	DSM 2778(T)	AJ010963	99.53	2/424	Bacteria;Firmicutes;Negativicutes;Selenomonadales;Selenomonadaceae;Selenomonas	99.7
Zotu759	Capnocytophaga ochracea	DSM 7271(T)	ABTH01000001	97.39	11/422	Bacteria;Bacteroidetes;Flavobacteriia;Flavobacteriales;Flavobacteriaceae;Capnocytophaga	100.0
Zotu762	Tenuifilum thalassicum	38-H(T)	CP041345	81.75	77/422	Bacteria;Bacteroidetes;Bacteroidia;Bacteroidales;Tenuifilaceae;Tenuifilum	100.0
Zotu764	Prevotella scopos	JCM 17725(T)	BAKP01000095	90.76	39/422	Bacteria;Bacteroidetes;Bacteroidia;Bacteroidales;Prevotellaceae;Prevotella	100.0
Zotu769	Alloprevotella rava	81/4-12(T)	JQ039189	99.29	3/422	Bacteria;Bacteroidetes;Bacteroidia;Bacteroidales;Prevotellaceae;Alloprevotella	100.0
Zotu770	Prevotella albensis	JCM 12258(T)	BAJD01000052	92.65	31/422	Bacteria;Bacteroidetes;Bacteroidia;Bacteroidales;Prevotellaceae;Prevotella	100.0
Zotu773	Prevotella shahii	JCM 12083(T)	BAIZ01000113	98.58	6/422	Bacteria;Bacteroidetes;Bacteroidia;Bacteroidales;Prevotellaceae;Prevotella	100.0
Zotu781	Prevotella oulorum	JCM 14966(T)	BAJQ01000092	99.29	3/422	Bacteria;Bacteroidetes;Bacteroidia;Bacteroidales;Prevotellaceae;Prevotella	100.0
Zotu783	Prevotella denticola	JCM 13449(T)	BAJG01000061	87.91	51/422	Bacteria;Bacteroidetes;Bacteroidia;Bacteroidales;Prevotellaceae;Prevotella	100.0
Zotu794	No matching records found
Zotu799	Prevotella histicola	JCM 15637(T)	BAJX01000046	98.58	6/422	Bacteria;Bacteroidetes;Bacteroidia;Bacteroidales;Prevotellaceae;Prevotella	100.0
Zotu800	Prevotella oris	JCM 12252(T)	BAJC01000066	99.53	2/422	Bacteria;Bacteroidetes;Bacteroidia;Bacteroidales;Prevotellaceae;Prevotella	100.0
Zotu806	Alloprevotella rava	81/4-12(T)	JQ039189	99.29	3/422	Bacteria;Bacteroidetes;Bacteroidia;Bacteroidales;Prevotellaceae;Alloprevotella	100.0
Zotu807	Bulleidia extructa	W1219(T)	ADFR01000011	100.00	0/421	Bacteria;Firmicutes;Erysipelotrichia;Erysipelotrichales;Erysipelotrichaceae;Bulleidia	100.0
Zotu808	Peptococcus simiae	M108(T)	KP322014	91.57	36/427	Bacteria;Firmicutes;Clostridia;Clostridiales;Peptococcaceae;Peptococcus	100.0
Zotu810	Capnocytophaga ochracea	DSM 7271(T)	ABTH01000001	97.16	12/422	Bacteria;Bacteroidetes;Flavobacteriia;Flavobacteriales;Flavobacteriaceae;Capnocytophaga	100.0
Zotu817	Lachnoanaerobaculum umeaense	CD3:22(T)	FJ796700	95.02	20/402	Bacteria;Firmicutes;Clostridia;Clostridiales;Lachnospiraceae;Lachnoanaerobaculum	100.0
Zotu819	Eikenella corrodens	ATCC 23834(T)	ACEA01000028	99.30	3/427	Bacteria;Proteobacteria;Betaproteobacteria;Neisseriales;Neisseriaceae;Eikenella	100.0
Zotu825	Actinomyces naeslundii	Howell 279(T)	ALJK01000050	99.53	2/424	Bacteria;Actinobacteria;Actinomycetia;Actinomycetales;Actinomycetaceae;Actinomyces	100.0
Zotu831	Leptotrichia trevisanii	Wee Tee 1999(T)	AF206305	100.00	0/405	Bacteria;Fusobacteria;Fusobacteriia;Fusobacteriales;Leptotrichiaceae;Leptotrichia	100.0
Zotu837	Prevotella shahii	JCM 12083(T)	BAIZ01000113	99.05	4/422	Bacteria;Bacteroidetes;Bacteroidia;Bacteroidales;Prevotellaceae;Prevotella	100.0
Zotu856	Veillonella montpellierensis	ADV 281.99(T)	AF473836	95.08	21/427	Bacteria;Firmicutes;Negativicutes;Veillonellales;Veillonellaceae;Veillonella	94.9
Zotu870	Prevotella buccae	ATCC 33574(T)	L16477	99.76	1/416	Bacteria;Bacteroidetes;Bacteroidia;Bacteroidales;Prevotellaceae;Prevotella	99.5
Zotu872	Fusobacterium nucleatum subsp. vincentii	ATCC 49256(T)	AABF01000026	99.51	2/405	Bacteria;Fusobacteria;Fusobacteriia;Fusobacteriales;Fusobacteriaceae;Fusobacterium;Fusobacterium nucleatum	100.0
Zotu875	Alloprevotella rava	81/4-12(T)	JQ039189	98.82	5/422	Bacteria;Bacteroidetes;Bacteroidia;Bacteroidales;Prevotellaceae;Alloprevotella	100.0
Zotu882	Capnocytophaga ochracea	DSM 7271(T)	ABTH01000001	99.53	2/422	Bacteria;Bacteroidetes;Flavobacteriia;Flavobacteriales;Flavobacteriaceae;Capnocytophaga	100.0
Zotu886	Actinomyces dentalis	R18165(T)	AJ697609	96.69	14/423	Bacteria;Actinobacteria;Actinomycetia;Actinomycetales;Actinomycetaceae;Actinomyces	100.0
Zotu895	Haemophilus pittmaniae	HK85(T)	AFUV01000015	99.53	2/427	Bacteria;Proteobacteria;Gammaproteobacteria;Pasteurellales;Pasteurellaceae;Haemophilus	100.0
Zotu913	Alloprevotella rava	81/4-12(T)	JQ039189	99.29	3/422	Bacteria;Bacteroidetes;Bacteroidia;Bacteroidales;Prevotellaceae;Alloprevotella	100.0
Zotu963	Leptotrichia buccalis	DSM 1135(T)	CP001685	99.51	2/405	Bacteria;Fusobacteria;Fusobacteriia;Fusobacteriales;Leptotrichiaceae;Leptotrichia	100.0
Zotu986	Centipeda periodontii	DSM 2778(T)	AJ010963	99.76	1/424	Bacteria;Firmicutes;Negativicutes;Selenomonadales;Selenomonadaceae;Selenomonas	99.7
Zotu991	Schwartzia succinivorans	DSM 10502(T)	Y09434	93.43	28/426	Bacteria;Firmicutes;Negativicutes;Selenomonadales;Selenomonadaceae;Schwartzia	100
Zotu1031	Treponema maltophilum	ATCC 51939(T)	ATFF01000006	100.00	0/427	Bacteria;Spirochaetes;Spirochaetia;Spirochaetales;Spirochaetaceae;Treponema	100.0
Zotu1074	Treponema socranskii subsp. socranskii	ATCC 35536(T)	AVQI01000040	99.30	3/427	Bacteria;Spirochaetes;Spirochaetia;Spirochaetales;Spirochaetaceae;Treponema;Treponema socranskii	100.0
Zotu1109	Coenonia anatina	LMG 14382(T)	Y17612	81.28	79/422	Bacteria;Bacteroidetes;Flavobacteriia;Flavobacteriales;Flavobacteriaceae;Coenonia	100.0
Zotu1234	Prevotella jejuni	CD3:28(T)	JQ778983	96.68	14/422	Bacteria;Bacteroidetes;Bacteroidia;Bacteroidales;Prevotellaceae;Prevotella	100.0
Zotu1284	Streptococcus lactarius	MV1(T)	GU045364	99.06	4/427	Bacteria;Firmicutes;Bacilli;Lactobacillales;Streptococcaceae;Streptococcus	98.5
Zotu1801	Schaalia odontolytica	CCUG 20536(T)	AJ234040	98.81	5/419	Bacteria;Actinobacteria;Actinomycetia;Actinomycetales;Actinomycetaceae;Schaalia	96.7
Zotu1810	Prevotella scopos	JCM 17725(T)	BAKP01000095	98.58	6/422	Bacteria;Bacteroidetes;Bacteroidia;Bacteroidales;Prevotellaceae;Prevotella	100.0
Zotu2131	Prevotella salivae	JCM 12084(T)	AB108826	96.92	13/422	Bacteria;Bacteroidetes;Bacteroidia;Bacteroidales;Prevotellaceae;Prevotella	100.0
Zotu2168	Streptococcus peroris	ATCC 700780(T)	GL732464	91.63	34/406	Bacteria;Firmicutes;Bacilli;Lactobacillales;Streptococcaceae;Streptococcus	100.0
Zotu2173	Schaalia odontolytica	CCUG 20536(T)	AJ234040	96.90	13/419	Bacteria;Actinobacteria;Actinomycetia;Actinomycetales;Actinomycetaceae;Schaalia	96.7
Zotu2297	Prevotella melaninogenica	ATCC 25845(T)	ACSI01000031	93.84	26/422	Bacteria;Bacteroidetes;Bacteroidia;Bacteroidales;Prevotellaceae;Prevotella	100.0
