## Supplementary Table 3 for "Gut Bacterial Dysbiosis and Instability is Associated with the Onset of Complications and Mortality in COVID-19"

### Sheet: Proportion Confounder 
	COVID-19	post COVID-19	symp. Controls	p-value
Equality of proportions	Proportion of not exposed patients
Type 2 diabetes	0.860465	0.761905	0.909091	0.4438
IBD	0.976744	1	1	0.6849
S.p. bowel resection	0.953488	1	1	0.4629
Cancer	0.918605	0.857143	0.545454	0.05797
Immunosuppression	0.593023	0.761905	0.727273	0.2838
Specific cancer therapy	0.94186	0.904762	0.818182	0.325

### Sheet: S.p. bowel resection
V1	pvalue	MeanYES	MeanNO	correc. P-value
Zotu1	0.844117	5.64287	9.73235	1
Zotu10	0.536637	0.87155	1.74411	1
Zotu100	0.887622	0.00578132	0.176517	1
Zotu1000	0.983643	0.00133984	0.00631323	1
Zotu1001	0.732887	0.00111037	0.00509067	1
Zotu1002	0.888275	0	0.000160732	1
Zotu1003	0.685646	0	0.000701699	1
Zotu1004	0.815931	0	0.0135181	1
Zotu1005	0.764214	0	0.0106711	1
Zotu1006	0.815931	0	0.0128974	1
Zotu1008	0.475781	0.0401951	0.008144	1
Zotu1009	0.0177097	0.0521874	0.00827338	1
Zotu101	0.676328	0.149758	0.152609	1
Zotu1010	0.341007	0	0.00650892	1
Zotu1011	0.623892	0	0.00724844	1
Zotu1012	0.623892	0	0.00271076	1
Zotu1013	0.815931	0	0.00459288	1
Zotu1014	0.764214	0	0.000534648	1
Zotu1015	0.888275	0	0.00114653	1
Zotu1016	0.764214	0	0.000630494	1
Zotu1017	NaN	0	0	1
Zotu1019	0.623892	0	0.00470807	1
Zotu102	0.218382	0	0.151251	1
Zotu1020	0.888275	0	0.014253	1
Zotu1021	0.764214	0	0.00245803	1
Zotu1022	0.653271	0	0.0126685	1
Zotu1024	0.526162	0	0.0218743	1
Zotu1025	0.685646	0	0.00246034	1
Zotu1026	0.815931	0	0.000659553	1
Zotu1027	0.653271	0	0.00111131	1
Zotu1028	0.685646	0	0.00538147	1
Zotu1029	0.815931	0	0.0104756	1
Zotu103	0.852454	0.00444148	0.0977762	1
Zotu1030	0.888275	0	3.89586e-05	1
Zotu1031	0.764214	0	0.00126873	1
Zotu1032	0.815931	0	0.0102002	1
Zotu1034	0.815931	0	0.00659784	1
Zotu1035	0.722032	0	0.0111597	1
Zotu1036	0.888275	0	0.000361646	1
Zotu1037	0.526162	0	0.00592148	1
Zotu1039	0.623892	0	0.00652071	1
Zotu104	0.431188	0	0.310868	1
Zotu1040	0.815931	0	0.027901	1
Zotu1041	0.815931	0	0.001064	1
Zotu1042	0.571768	0	0.00610655	1
Zotu1043	0.873276	0.00111037	0.00398265	1
Zotu1044	0.571768	0	0.0113405	1
Zotu1045	0.815931	0	0.00918589	1
Zotu1046	0.383491	0	0.00851644	1
Zotu1047	0.398759	0	0.00382579	1
Zotu1048	0.571768	0	0.00229968	1
Zotu1049	0.815931	0	0.0137463	1
Zotu105	0.908021	0.20875	0.286819	1
Zotu1052	0.815931	0	0.000188973	1
Zotu1053	0.764214	0	0.00972945	1
Zotu1054	0.764214	0	0.0121821	1
Zotu1055	0.685646	0	0.00927572	1
Zotu1056	0.888275	0	0.000120549	1
Zotu1057	0.764214	0	0.00841786	1
Zotu1058	0.764214	0	0.000904427	1
Zotu1059	0.685646	0	0.00765779	1
Zotu106	0.68044	0.017107	0.144294	1
Zotu1061	0.888275	0	0.0137922	1
Zotu1062	0.201849	0.00133984	0.00155163	1
Zotu1064	0.473956	0.00379004	0.0044654	1
Zotu1065	0.0879623	0.00521025	0.00587062	1
Zotu1066	0.181814	0.0149424	0.0033506	1
Zotu1067	0.815931	0	0.000140022	1
Zotu1068	0.764214	0	0.00411367	1
Zotu1069	0.815931	0	0.000159832	1
Zotu107	0.812354	0.112247	0.260102	1
Zotu1070	0.815931	0	0.000155239	1
Zotu1072	0.815931	0	0.00913032	1
Zotu1073	0.685646	0	0.00742749	1
Zotu1074	0.50525	0	0.00778924	1
Zotu1075	0.815931	0	0.0010093	1
Zotu1076	0.00497518	0.00111037	0.00208145	1
Zotu1077	0.815931	0	0.0159482	1
Zotu1078	0.764214	0	0.0101229	1
Zotu1079	0.888275	0	0.000105007	1
Zotu108	0.59687	0	0.0319151	1
Zotu1080	0.815931	0	0.000119807	1
Zotu1081	0.764214	0	0.0116368	1
Zotu1083	NaN	0	0	1
Zotu1084	0.764214	0	0.0120961	1
Zotu1085	0.764214	0	0.00856377	1
Zotu1086	0.198457	0.00401318	0.00398757	1
Zotu1087	0.59687	0	0.00216006	1
Zotu1088	0.529006	0.00267967	0.00849172	1
Zotu1089	0.815931	0	0.00548152	1
Zotu109	0.341007	0	0.122763	1
Zotu1090	0.548276	0	0.00466373	1
Zotu1091	0.623892	0	0.00134019	1
Zotu1092	0.685646	0	0.0115385	1
Zotu1093	0.815931	0	0.000104944	1
Zotu1094	NaN	0	0	1
Zotu1096	0.815931	0	0.00313838	1
Zotu1097	NaN	0	0	1
Zotu1098	0.888275	0	3.89586e-05	1
Zotu1099	0.888275	0	0.000120549	1
Zotu11	0.730595	0.826889	1.23164	1
Zotu110	0.819693	0.00222074	0.227546	1
Zotu1100	0.448452	0	0.00632054	1
Zotu1102	0.764214	0	0.0135259	1
Zotu1103	0.764214	0	0.0105187	1
Zotu1104	0.722032	0	0.00479816	1
Zotu1105	0.815931	0	0.00216915	1
Zotu1106	0.653271	0	0.0084284	1
Zotu1107	0.815931	0	0.00916986	1
Zotu1108	0.764214	0	0.010027	1
Zotu111	1	0.0214374	0.280963	1
Zotu1110	0.888275	0	0.0011819	1
Zotu1111	0.042985	0.00133984	0.00734406	1
Zotu1112	0.888275	0	0.00828642	1
Zotu1113	0.764214	0	0.011571	1
Zotu1114	0.685646	0	0.00681655	1
Zotu1115	0.815931	0	0.0075996	1
Zotu1116	0.653271	0	0.0116125	1
Zotu1117	0.888275	0	0.000963028	1
Zotu1118	0.653271	0	0.0106297	1
Zotu1119	0.764214	0	0.00469931	1
Zotu112	0.2685	0	0.24713	1
Zotu1120	0.815931	0	0.00886354	1
Zotu1121	0.722032	0	0.004682	1
Zotu1122	0.685646	0	0.0123581	1
Zotu1123	0.888275	0	4.48738e-05	1
Zotu1124	0.888275	0	0.000602744	1
Zotu1125	0.685646	0	0.00936281	1
Zotu1126	0.623892	0	0.0133728	1
Zotu1127	0.888275	0	0.000401829	1
Zotu1128	0.722032	0	0.00292511	1
Zotu1129	0.0787765	0.00333111	0.0026766	1
Zotu113	0.915792	0.003332	0.104979	1
Zotu1130	0.653271	0	0.00316582	1
Zotu1131	0.315144	0	0.00486813	1
Zotu1132	0.0607902	0.00888297	0.00309413	1
Zotu1133	0.042985	0.00937885	0.00664082	1
Zotu1134	0.815931	0	0.000611705	1
Zotu1135	0.888275	0	0.000200915	1
Zotu1136	0.888275	0	0.00776622	1
Zotu1137	0.653271	0	0.00907029	1
Zotu1138	0.685646	0	0.00204979	1
Zotu1139	0.888275	0	0.00337536	1
Zotu114	0.254199	0.0930709	0.0386536	1
Zotu1141	0.888275	0	0.0125642	1
Zotu1142	0.623892	0	0.00353901	1
Zotu1143	0.764214	0	0.00964127	1
Zotu1144	0.526162	0	0.00785968	1
Zotu1145	0.623892	0	0.00770454	1
Zotu1147	NaN	0	0	1
Zotu1148	0.764214	0	0.00991955	1
Zotu115	0.327847	0	0.146632	1
Zotu1150	0.888275	0	7.02569e-05	1
Zotu1151	0.815931	0	0.0106392	1
Zotu1152	0.888275	0	5.10738e-05	1
Zotu1153	0.59687	0	0.00393532	1
Zotu1155	0.888275	0	0.000170428	1
Zotu1156	0.0311583	0.00712116	0.00219318	1
Zotu1158	0.722032	0	0.0038578	1
Zotu1159	NaN	0	0	1
Zotu116	0.882553	0.258508	0.234082	1
Zotu1160	NaN	0	0	1
Zotu1161	0.653271	0	0.00506812	1
Zotu1163	0.0136442	0.303131	0.000132284	1
Zotu1165	0.485399	0	0.00781283	1
Zotu1167	0.118976	0.0115996	0.00684444	1
Zotu1168	0.414642	0	0.00194501	1
Zotu1169	0.764214	0	0.0126455	1
Zotu117	0.526162	0	0.139202	1
Zotu1170	0.764214	0	0.00900571	1
Zotu1171	0.685646	0	0.00735653	1
Zotu1172	0.888275	0	0.000280019	1
Zotu1173	0.888275	0	0.00730642	1
Zotu1174	0.815931	0	0.000607761	1
Zotu1175	0.623892	0	0.0220284	1
Zotu1177	0.295117	0.00578132	0.00969027	1
Zotu1178	0.3968	0.00967605	0.00552617	1
Zotu118	0.00323347	1.20066	0.156459	1
Zotu1180	0.888275	0	0.000642927	1
Zotu1181	0.815931	0	0.0120321	1
Zotu1182	0.548276	0	0.00390012	1
Zotu1183	0.888275	0	0.0091296	1
Zotu1184	0.000328795	0.00111037	8.80745e-05	1
Zotu1186	1.67758e-09	0.00499711	0.000286582	1
Zotu1187	0.888275	0	0.00590689	1
Zotu1188	0.815931	0	0.00966522	1
Zotu1189	0.888275	0	0.00028128	1
Zotu119	0.28462	0.0428748	0.343055	1
Zotu1190	0.623892	0	0.00193626	1
Zotu1191	0.764214	0	0.0084735	1
Zotu1192	0.815931	0	0.00644932	1
Zotu1193	0.623892	0	0.0082271	1
Zotu1194	NaN	0	0	1
Zotu1195	0.0155605	0.00555185	0.00703539	1
Zotu1196	0.29527	0.00222074	0.00726626	1
Zotu1198	0.815931	0	0.00288256	1
Zotu1199	0.653271	0	0.00652773	1
Zotu12	0.743103	1.66218	1.09632	1
Zotu120	0.21805	0.242143	0.128841	1
Zotu1200	0.548276	0	0.00542117	1
Zotu1201	0.0856569	0.001666	0.00761657	1
Zotu1202	0.623892	0	0.00146422	1
Zotu1203	0.888275	0	0.00723938	1
Zotu1204	0.888275	0	3.85258e-05	1
Zotu1205	0.548276	0	0.0125892	1
Zotu1206	0.722032	0	0.00830057	1
Zotu1207	NaN	0	0	1
Zotu121	0.448452	0	0.192708	1
Zotu1210	0.764214	0	0.00589128	1
Zotu1211	NaN	0	0	1
Zotu1212	0.815931	0	9.39852e-05	1
Zotu1213	NaN	0	0	1
Zotu1214	0.888275	0	0.000670757	1
Zotu1215	0.653271	0	0.00593738	1
Zotu1216	0.0787765	0.00133984	0.00414528	1
Zotu1217	0.815931	0	0.00183928	1
Zotu1218	NaN	0	0	1
Zotu122	0.19859	0.0861652	0.0744873	1
Zotu1220	NaN	0	0	1
Zotu1221	0.106027	0.00387042	0.00409317	1
Zotu1222	0.764214	0	0.00933347	1
Zotu1224	2.65473e-07	0.00277637	0.000242459	1
Zotu1225	0.571768	0	0.00146017	1
Zotu1227	0.815931	0	0.00696774	1
Zotu1228	0.815931	0	0.00461758	1
Zotu1229	NaN	0	0	1
Zotu123	0.863514	0.0400842	0.145678	1
Zotu1230	0.815931	0	0.0122786	1
Zotu1231	0.888275	0	0.0047745	1
Zotu1234	0.888275	0	0.0119627	1
Zotu1235	0.50525	0	0.00298993	1
Zotu1236	0.722032	0	0.00899778	1
Zotu1237	0.888275	0	9.6194e-05	1
Zotu1238	0.722032	0	0.00318644	1
Zotu1239	0.685646	0	0.00315058	1
Zotu124	0.0608214	0.83928	0.175835	1
Zotu1240	0.373919	0.00535934	0.00511085	1
Zotu1241	0.888275	0	0.000206447	1
Zotu1242	0.722032	0	0.00189908	1
Zotu1243	0.815931	0	0.00515178	1
Zotu1244	0.685646	0	0.0033201	1
Zotu1245	0.815931	0	0.000181425	1
Zotu1246	0.888275	0	0.000738689	1
Zotu1247	0.000254194	0.198254	3.15878e-05	1
Zotu1248	0.685646	0	0.00676615	1
Zotu1249	0.59687	0	0.00887792	1
Zotu125	0.739492	0.114234	0.201994	1
Zotu1250	0.0663643	0.0290281	0.0072365	1
Zotu1251	0.722032	0	0.00243481	1
Zotu1252	0.571768	0	0.00476748	1
Zotu1254	0.764214	0	0.00959743	1
Zotu1255	0.815931	0	0.00119586	1
Zotu1256	0.815931	0	6.51931e-05	1
Zotu1257	NaN	0	0	1
Zotu1258	0.888275	0	0.005322	1
Zotu1259	0.888275	0	0.012292	1
Zotu126	0.466497	0	0.167204	1
Zotu1260	0.571768	0	0.00485271	1
Zotu1261	0.685646	0	0.00260625	1
Zotu1262	0.623892	0	0.00172756	1
Zotu1263	0.569483	0.021097	0.0081451	1
Zotu1265	0.345234	0.00803902	0.00382598	1
Zotu1266	0.815931	0	0.00826746	1
Zotu1267	0.888275	0	0.000482195	1
Zotu1268	0.815931	0	0.00272748	1
Zotu1269	0.888275	0	0.00028128	1
Zotu127	0.903992	0.0321055	0.0963403	1
Zotu1270	0.815931	0	6.76015e-05	1
Zotu1271	0.764214	0	0.00925053	1
Zotu1272	0.545957	0.00111037	0.00450862	1
Zotu1273	0.0387847	0.0077726	0.00351978	1
Zotu1275	0.764214	0	0.00890139	1
Zotu1276	0.764214	0	0.00615803	1
Zotu1277	NaN	0	0	1
Zotu1278	0.545957	0.000967605	0.00594181	1
Zotu1279	0.548276	0	0.0038426	1
Zotu128	0.784962	0.00748706	0.0856488	1
Zotu1280	0.722032	0	0.00475849	1
Zotu1281	0.114109	0.00444148	0.00590055	1
Zotu1282	0.722032	0	0.0058159	1
Zotu1283	0.815931	0	0.00669094	1
Zotu1284	0.0663643	0.00803902	0.00616203	1
Zotu1285	0.685646	0	0.0107073	1
Zotu1286	0.888275	0	0.00419763	1
Zotu1287	0.888275	0	0.00645332	1
Zotu129	0.107648	0.00277637	0.00135569	1
Zotu1290	0.888275	0	4.01829e-05	1
Zotu1291	0.815931	0	0.00663156	1
Zotu1293	0.722032	0	0.000590094	1
Zotu1294	1.21178e-07	0.190984	0	1
Zotu1295	0.888275	0	0.00903418	1
Zotu1296	0.653271	0	0.00620718	1
Zotu1297	0.888275	0	0.00117409	1
Zotu1298	NaN	0	0	1
Zotu1299	0.722032	0	0.00963413	1
Zotu13	0.93261	0.0522536	0.343753	1
Zotu130	0.884913	0.00646339	0.133299	1
Zotu1300	0.00352613	0.158101	0.00111864	1
Zotu1301	0.888275	0	0.0071423	1
Zotu1302	0.59687	0	0.00942214	1
Zotu1303	0.764214	0	0.00827221	1
Zotu1304	0.888275	0	3.25537e-05	1
Zotu1305	0.888275	0	0.00533548	1
Zotu1306	0.466497	0	0.0031888	1
Zotu1307	0.764214	0	0.00758821	1
Zotu1308	NaN	0	0	1
Zotu1309	0.888275	0	3.20647e-05	1
Zotu131	0.689733	0.118077	0.190203	1
Zotu1310	0.571768	0	0.000721775	1
Zotu1311	0.653271	0	0.00147104	1
Zotu1312	0.815931	0	0.00647105	1
Zotu1313	0.122669	0.000967605	0.000722441	1
Zotu1314	0.764214	0	0.00691893	1
Zotu1316	0.685646	0	0.0123864	1
Zotu1317	0.888275	0	0.00877006	1
Zotu1318	0.466497	0	0.00873942	1
Zotu1319	0.888275	0	0.00417902	1
Zotu132	0.722032	0	0.0580156	1
Zotu1320	0.888275	0	0.000170428	1
Zotu1321	0.764214	0	0.000995152	1
Zotu1322	NaN	0	0	1
Zotu1323	NaN	0	0	1
Zotu1324	0.485399	0	0.00588557	1
Zotu1325	NaN	0	0	1
Zotu1326	0.888275	0	8.26566e-05	1
Zotu1327	0.0177097	0.0145141	0.00640517	1
Zotu1328	0.815931	0	0.00801854	1
Zotu1329	0.815931	0	0.000226255	1
Zotu133	0.479834	0.348071	0.213652	1
Zotu1331	0.815931	0	0.00567327	1
Zotu1332	0.653271	0	0.0070308	1
Zotu1333	0.0912282	0.00333111	0.000478365	1
Zotu1334	0.888275	0	0.000160732	1
Zotu1335	0.764214	0	0.00133561	1
Zotu1336	0.623892	0	0.00170417	1
Zotu1337	0.888275	0	0.000200915	1
Zotu1338	0.888275	0	0.000482195	1
Zotu1339	0.888275	0	0.000200915	1
Zotu134	1	0.0667331	0.132595	1
Zotu1341	0.888275	0	0.00605214	1
Zotu1342	0.685646	0	0.00447996	1
Zotu1347	0.685646	0	0.00426422	1
Zotu1348	0.888275	0	0.00632312	1
Zotu1349	0.764214	0	0.000607544	1
Zotu135	0.18599	0.0746586	0.168223	1
Zotu1350	0.843826	0.000967605	0.00255022	1
Zotu1351	0.571768	0	0.00287662	1
Zotu1352	0.888275	0	0.00583175	1
Zotu1353	0.888275	0	0.0072709	1
Zotu1354	0.722032	0	0.00857426	1
Zotu1355	0.815931	0	0.00866187	1
Zotu1356	0.548276	0	0.00191234	1
Zotu1357	0.888275	0	0.00446571	1
Zotu1358	0.815931	0	0.00750704	1
Zotu1359	0.815931	0	0.00539769	1
Zotu136	0.617548	0.125775	0.350696	1
Zotu1360	0.0177097	0.00133984	0.00147522	1
Zotu1361	0.815931	0	0.000521202	1
Zotu1364	0.815931	0	0.002853	1
Zotu1367	0.764214	0	0.00304403	1
Zotu1369	0.888275	0	0.00290338	1
Zotu137	0.409574	0.278222	0.0450333	1
Zotu1370	0.888275	0	0.000175685	1
Zotu1371	0.888275	0	4.01829e-05	1
Zotu1372	0.53656	0.00535934	0.0027779	1
Zotu1373	0.888275	0	0.00653462	1
Zotu1374	0.653271	0	0.00179729	1
Zotu1375	0.571768	0	0.00799054	1
Zotu1376	0.888275	0	0.000927627	1
Zotu1377	0.722032	0	0.00790065	1
Zotu1378	0.815931	0	0.00477337	1
Zotu1379	0.888275	0	0.000241097	1
Zotu138	1	0.155421	0.273455	1
Zotu1380	0.815931	0	0.00267647	1
Zotu1381	NaN	0	0	1
Zotu1383	0.764214	0	0.00118514	1
Zotu1384	NaN	0	0	1
Zotu1385	0.888275	0	0.00101292	1
Zotu1386	0.50525	0	0.00301429	1
Zotu1387	0.888275	0	8.03658e-05	1
Zotu1388	0.267719	0.00133984	0.00544886	1
Zotu1389	0.888275	0	0.000120549	1
Zotu139	0.892383	0.0200975	0.114761	1
Zotu1390	0.888275	0	0.000127379	1
Zotu1391	0.815931	0	0.00476283	1
Zotu1393	0.888275	0	0.00028128	1
Zotu1394	0.888275	0	0.0033731	1
Zotu1395	0.815931	0	0.00686623	1
Zotu1396	0.888275	0	4.82717e-05	1
Zotu1397	0.888275	0	0.00569081	1
Zotu1398	NaN	0	0	1
Zotu1399	0.815931	0	0.00135236	1
Zotu14	0.94297	0.0237307	1.03186	1
Zotu140	0.815931	0	0.00318199	1
Zotu1400	0.59687	0	0.00664297	1
Zotu1401	0.0965853	0.00304558	0.00266897	1
Zotu1402	0.815931	0	0.00370723	1
Zotu1403	0.888275	0	0.000227237	1
Zotu1404	NaN	0	0	1
Zotu1405	0.815931	0	0.000150968	1
Zotu1406	0.888275	0	0.00638609	1
Zotu1407	0.722032	0	0.00143668	1
Zotu1408	0.764214	0	0.00321045	1
Zotu1409	0.548276	0	0.00382433	1
Zotu141	0.0657581	0.110252	0.0588935	1
Zotu1410	0.888275	0	0.00028128	1
Zotu1411	0.815931	0	0.0055756	1
Zotu1412	0.815931	0	7.034e-05	1
Zotu1413	0.764214	0	0.00119053	1
Zotu1414	0.764214	0	0.000881052	1
Zotu1415	NaN	0	0	1
Zotu1416	0.764214	0	0.00707793	1
Zotu1417	0.815931	0	0.00022492	1
Zotu1418	0.815931	0	0.00524869	1
Zotu1419	NaN	0	0	1
Zotu142	0.546113	0.290567	0.197502	1
Zotu1420	0.685646	0	0.00846618	1
Zotu1421	0.888275	0	0.00595735	1
Zotu1422	0.815931	0	0.00251159	1
Zotu1423	0.50525	0	0.00576449	1
Zotu1424	0.398759	0	0.0035737	1
Zotu1425	NaN	0	0	1
Zotu1426	1.21178e-07	0.157673	0	1
Zotu1427	0.722032	0	0.00589356	1
Zotu1428	0.888275	0	0.00640889	1
Zotu1429	0.888275	0	0.00578315	1
Zotu143	0.888275	0	0.0593963	1
Zotu1430	NaN	0	0	1
Zotu1431	0.815931	0	0.00327132	1
Zotu1434	0.888275	0	0.000200915	1
Zotu1435	0.888275	0	0.00096439	1
Zotu1436	0.722032	0	0.000994534	1
Zotu1438	0.764214	0	0.000728556	1
Zotu1439	0.764214	0	0.000360308	1
Zotu144	0.685646	0	0.237488	1
Zotu1441	0.653271	0	0.00526785	1
Zotu1442	0.653271	0	0.00522397	1
Zotu1443	NaN	0	0	1
Zotu1444	0.685646	0	0.00468878	1
Zotu1445	NaN	0	0	1
Zotu1446	0.815931	0	0.00661344	1
Zotu1447	0.888275	0	0.000241097	1
Zotu1448	0.815931	0	0.00369246	1
Zotu145	0.455749	0.0104892	0.156024	1
Zotu1452	0.815931	0	0.00263538	1
Zotu1453	0.722032	0	0.00205832	1
Zotu1454	0.653271	0	0.00779588	1
Zotu1455	0.764214	0	0.00130891	1
Zotu1456	0.221131	0.00444148	0.000668652	1
Zotu1457	0.623892	0	0.00480705	1
Zotu1458	0.764214	0	0.00179278	1
Zotu146	0.653271	0	0.0108847	1
Zotu1461	0.815931	0	0.00787478	1
Zotu1462	0.764214	0	0.00210811	1
Zotu1463	0.685646	0	0.00722266	1
Zotu1465	0.888275	0	0.000195322	1
Zotu1466	1.21178e-07	0.001666	0	1
Zotu1468	0.466497	0	0.00172954	1
Zotu1469	0.448452	0	0.00319447	1
Zotu147	0.869178	0.0411727	0.173139	1
Zotu1471	NaN	0	0	1
Zotu1474	0.815931	0	0.00161477	1
Zotu1476	0.764214	0	0.00594012	1
Zotu1477	0.815931	0	0.000287184	1
Zotu1478	NaN	0	0	1
Zotu1479	NaN	0	0	1
Zotu148	0.715828	0.00535934	0.0695543	1
Zotu1480	NaN	0	0	1
Zotu1481	0.764214	0	0.00675258	1
Zotu1482	0.685646	0	0.000627274	1
Zotu1484	0.888275	0	6.35049e-05	1
Zotu1487	0.815931	0	0.00635113	1
Zotu1488	0.815931	0	0.0080477	1
Zotu1489	0.888275	0	0.000700583	1
Zotu149	0.507976	0.001666	0.195732	1
Zotu1490	0.815931	0	0.00224144	1
Zotu1491	0.888275	0	8.80745e-05	1
Zotu1492	0.888275	0	0.000245958	1
Zotu1493	0.685646	0	0.000365271	1
Zotu1494	0.888275	0	0.00588418	1
Zotu1496	NaN	0	0	1
Zotu1497	0.815931	0	0.000766484	1
Zotu1499	0.764214	0	0.0041745	1
Zotu15	0.474852	1.50349	1.55357	1
Zotu150	0.304915	0.29155	0.0548411	1
Zotu1500	0.888275	0	0.00494081	1
Zotu1501	NaN	0	0	1
Zotu1502	0.623892	0	0.00368687	1
Zotu1503	0.722032	0	0.00137514	1
Zotu1505	0.653271	0	0.00409091	1
Zotu1506	0.888275	0	0.0058838	1
Zotu1507	0.0556098	0.0699534	0.00488959	1
Zotu1508	0.722032	0	0.00370442	1
Zotu151	0.14223	0.00318835	0.0349833	1
Zotu1510	0.623892	0	0.0081065	1
Zotu1511	0.815931	0	0.00669869	1
Zotu1513	0.888275	0	0.000190515	1
Zotu1514	NaN	0	0	1
Zotu1515	0.764214	0	0.00405213	1
Zotu1516	0.888275	0	0.000982766	1
Zotu1517	0.815931	0	0.000568093	1
Zotu1518	NaN	0	0	1
Zotu1519	0.764214	0	0.00432255	1
Zotu152	0.466497	0	0.348558	1
Zotu1520	0.722032	0	0.00566335	1
Zotu1521	0.685646	0	0.00413179	1
Zotu1522	0.764214	0	0.00691353	1
Zotu1523	NaN	0	0	1
Zotu1524	0.888275	0	4.01829e-05	1
Zotu1525	NaN	0	0	1
Zotu1527	0.815931	0	0.000368064	1
Zotu153	0.354648	0	0.181031	1
Zotu1531	0.888275	0	3.47128e-05	1
Zotu1533	0.888275	0	0.0187855	1
Zotu1534	0.764214	0	0.000554025	1
Zotu1535	0.815931	0	0.00463569	1
Zotu1536	NaN	0	0	1
Zotu1537	0.722032	0	0.00379751	1
Zotu1538	0.59687	0	0.00552918	1
Zotu154	0.888275	0	0.0812542	1
Zotu1540	0.225635	0.00111037	0.00680806	1
Zotu1542	0.815931	0	0.00534968	1
Zotu1544	0.888275	0	0.0040064	1
Zotu1545	0.888275	0	0.00458612	1
Zotu1547	0.815931	0	0.00444468	1
Zotu1549	0.888275	0	0.00547152	1
Zotu155	0.404033	0.00133984	0.254729	1
Zotu1551	NaN	0	0	1
Zotu1552	0.722032	0	0.00146154	1
Zotu1553	0.888275	0	0.00626853	1
Zotu1554	0.448452	0	0.00949694	1
Zotu1557	0.888275	0	3.8005e-05	1
Zotu1558	NaN	0	0	1
Zotu1559	0.888275	0	0.006666	1
Zotu156	0.383491	0	0.0213732	1
Zotu1560	0.888275	0	5.29322e-05	1
Zotu1562	0.888275	0	0.000776785	1
Zotu1563	NaN	0	0	1
Zotu1564	0.685646	0	0.00534386	1
Zotu157	0.417344	0.0187705	0.159323	1
Zotu1570	0.888275	0	0.00359565	1
Zotu1572	0.888275	0	0.00401829	1
Zotu1573	0.888275	0	0.00625837	1
Zotu1574	0.888275	0	0.00640287	1
Zotu1576	NaN	0	0	1
Zotu1578	NaN	0	0	1
Zotu1579	0.722032	0	0.013548	1
Zotu158	0.507976	0.00111037	0.134251	1
Zotu1580	0.0787765	0.000967605	0.00670801	1
Zotu1581	0.888275	0	0.000200915	1
Zotu1582	0.888275	0	0.006445	1
Zotu1583	0.888275	0	3.75945e-05	1
Zotu1586	0.653271	0	0.000926491	1
Zotu1587	0.888275	0	4.01829e-05	1
Zotu159	0.00843067	0.079641	0.0936154	1
Zotu1591	NaN	0	0	1
Zotu1592	0.000328795	0.00888297	0.00044675	1
Zotu1596	0.815931	0	0.00540333	1
Zotu1597	0.888275	0	0.00356665	1
Zotu16	0.198223	0.00111037	0.255845	1
Zotu160	0.764113	0.0156191	0.0820526	1
Zotu1602	0.888275	0	0.000120549	1
Zotu1603	0.722032	0	0.00565176	1
Zotu1607	NaN	0	0	1
Zotu1608	0.888275	0	4.01829e-05	1
Zotu1609	0.888275	0	0.00414391	1
Zotu161	0.849055	0.00401951	0.0661874	1
Zotu1612	0.888275	0	0.000562561	1
Zotu1613	0.888275	0	0.00448594	1
Zotu1614	0.815931	0	0.00146418	1
Zotu1615	0.179945	0.00483802	0.00528737	1
Zotu1616	0.685646	0	0.00153328	1
Zotu1618	0.888275	0	0.00570118	1
Zotu1619	0.888275	0	0.00096439	1
Zotu162	0.952184	0.00379004	0.0406439	1
Zotu1622	0.888275	0	8.03658e-05	1
Zotu1623	0.888275	0	0.00399197	1
Zotu1624	NaN	0	0	1
Zotu1625	1.21178e-07	0.168266	0	1
Zotu1626	0.888275	0	0.000160732	1
Zotu1627	0.888275	0	0.00535034	1
Zotu163	0.88154	0.384996	0.126209	1
Zotu1631	0.815931	0	0.00507201	1
Zotu1632	0.815931	0	0.00477872	1
Zotu1633	0.888275	0	3.48383e-05	1
Zotu1635	0.888275	0	0.000160732	1
Zotu1638	0.888275	0	0.000374789	1
Zotu1639	0.815931	0	0.00370111	1
Zotu164	0.668906	0.0152279	0.106791	1
Zotu1640	NaN	0	0	1
Zotu1641	NaN	0	0	1
Zotu1642	0.888275	0	6.54866e-05	1
Zotu1645	0.888275	0	8.03658e-05	1
Zotu1646	0.815931	0	0.00450739	1
Zotu1647	0.722032	0	0.00174506	1
Zotu1649	0.764214	0	0.00394431	1
Zotu165	0.291025	0	0.032805	1
Zotu1652	0.815931	0	7.50311e-05	1
Zotu1654	0.116494	0.0696715	0.00301568	1
Zotu1657	0.888275	0	0.00349277	1
Zotu166	0.526162	0	0.206076	1
Zotu1660	0.000254194	0.139343	4.01921e-05	1
Zotu1662	NaN	0	0	1
Zotu1663	0.815931	0	0.0064384	1
Zotu1664	0.764214	0	0.00451484	1
Zotu1668	0.722032	0	0.00367111	1
Zotu167	0.840951	0.0366422	0.144677	1
Zotu1670	0.522767	0.00666223	0.00184633	1
Zotu1671	0.815931	0	0.00398513	1
Zotu1673	0.815931	0	0.00404655	1
Zotu1674	0.888275	0	0.00298671	1
Zotu1675	0.888275	0	0.00028128	1
Zotu1677	0.764214	0	0.00482376	1
Zotu1678	0.888275	0	8.03658e-05	1
Zotu1679	0.685646	0	0.00235564	1
Zotu168	0.685646	0	0.00738755	1
Zotu1680	0.0155605	0.00267967	0.000324544	1
Zotu1682	NaN	0	0	1
Zotu1683	0.888275	0	0.00384509	1
Zotu1684	0.888275	0	0.00232288	1
Zotu1685	0.548276	0	0.00425787	1
Zotu1687	0.685646	0	0.00494253	1
Zotu1689	0.888275	0	4.01829e-05	1
Zotu169	0.653271	0	0.216668	1
Zotu1692	0.0844778	0.129948	0.000369521	1
Zotu1694	0.431188	0	0.00177058	1
Zotu1695	0.764214	0	0.00365844	1
Zotu17	0.71016	1.65658	0.843972	1
Zotu170	0.571768	0	0.0394941	1
Zotu1702	0.888275	0	6.54866e-05	1
Zotu1705	0.888275	0	0.00649631	1
Zotu1706	0.888275	0	0.000120549	1
Zotu1707	0.888275	0	4.01829e-05	1
Zotu1708	0.888275	0	0.000482408	1
Zotu1709	NaN	0	0	1
Zotu171	0.613307	0.141017	0.0163155	1
Zotu1710	0.888275	0	0.00420726	1
Zotu1713	NaN	0	0	1
Zotu1714	0.888275	0	0.000642927	1
Zotu1716	0.59687	0	0.000876883	1
Zotu1718	0.888275	0	0.00165592	1
Zotu1719	0.888275	0	0.00328083	1
Zotu172	0.466497	0	0.132504	1
Zotu1720	0.815931	0	0.00304216	1
Zotu1721	0.722032	0	0.00440482	1
Zotu1723	0.764214	0	0.00178175	1
Zotu1724	0.59687	0	0.00154277	1
Zotu173	0.526162	0	0.201796	1
Zotu1730	0.685646	0	0.000466748	1
Zotu1732	NaN	0	0	1
Zotu1733	0.888275	0	8.03658e-05	1
Zotu1734	0.888275	0	0.0027602	1
Zotu1735	0.685646	0	0.00430261	1
Zotu1737	0.764214	0	0.00443054	1
Zotu1738	0.722032	0	0.00458694	1
Zotu1739	NaN	0	0	1
Zotu174	0.9857	0.261268	0.0916691	1
Zotu1740	0.815931	0	0.000522422	1
Zotu1741	0.888275	0	0.000160732	1
Zotu1743	NaN	0	0	1
Zotu1744	NaN	0	0	1
Zotu1747	0.764214	0	0.00339362	1
Zotu1749	0.888275	0	0.000361646	1
Zotu175	0.6438	0.00870844	0.278542	1
Zotu1752	0.888275	0	0.000241097	1
Zotu1753	NaN	0	0	1
Zotu1755	0.815931	0	0.0141035	1
Zotu1757	NaN	0	0	1
Zotu1759	0.888275	0	0.000525035	1
Zotu176	0.23743	0	0.156377	1
Zotu1760	0.888275	0	0.0036246	1
Zotu1761	0.764214	0	0.00227664	1
Zotu1764	0.764214	0	0.00269946	1
Zotu1766	0.888275	0	0.00393528	1
Zotu1767	0.888275	0	0.0043452	1
Zotu1768	0.722032	0	0.00362758	1
Zotu1769	0.888275	0	0.000193726	1
Zotu177	0.571768	0	0.0454369	1
Zotu1770	0.888275	0	0.00398439	1
Zotu1776	0.888275	0	4.01921e-05	1
Zotu1777	0.888275	0	0.00311075	1
Zotu178	0.840672	0.0126539	0.0982876	1
Zotu1780	0.888275	0	4.01829e-05	1
Zotu1787	NaN	0	0	1
Zotu179	0.122669	0.00290281	0.107161	1
Zotu1791	0.888275	0	0.00363147	1
Zotu1796	0.764214	0	0.00235682	1
Zotu1797	NaN	0	0	1
Zotu1798	0.888275	0	0.00341786	1
Zotu1799	0.59687	0	0.00218118	1
Zotu18	0.688137	0.100391	0.8128	1
Zotu180	0.673551	0.197586	0.143308	1
Zotu1801	0.764214	0	0.00303643	1
Zotu1802	0.685646	0	0.00297403	1
Zotu1806	0.00419421	0.00666223	0.00327744	1
Zotu1807	0.815931	0	0.00373395	1
Zotu181	0.722032	0	0.113283	1
Zotu1811	0.888275	0	0.00359613	1
Zotu1813	0.00497518	0.00267967	0.00286922	1
Zotu182	0.59687	0	0.00572266	1
Zotu1820	0.815931	0	0.00456063	1
Zotu1821	0.764214	0	0.000126574	1
Zotu1822	0.764214	0	0.0028823	1
Zotu1825	0.764214	0	0.000533934	1
Zotu1827	0.888275	0	0.000642927	1
Zotu183	0.623892	0	0.18524	1
Zotu1831	0.888275	0	0.000120549	1
Zotu1832	0.888275	0	0.000241097	1
Zotu1833	0.815931	0	0.00309241	1
Zotu1835	0.815931	0	0.00320739	1
Zotu1837	0.888275	0	0.00028128	1
Zotu1838	0.685646	0	0.00805349	1
Zotu184	0.3968	0.0155452	0.119168	1
Zotu1840	0.815931	0	0.0032628	1
Zotu1841	0.888275	0	0.00359623	1
Zotu1842	0.815931	0	0.00353143	1
Zotu1843	NaN	0	0	1
Zotu1845	0.571768	0	0.00152434	1
Zotu1847	NaN	0	0	1
Zotu1849	0.888275	0	0.000120549	1
Zotu185	0.0727101	0.00356058	0.281564	1
Zotu1850	0.888275	0	3.51369e-05	1
Zotu1851	NaN	0	0	1
Zotu1855	0.000328795	0.001666	0.000318447	1
Zotu1856	0.764214	0	0.00379896	1
Zotu1857	0.764214	0	0.00039973	1
Zotu1858	NaN	0	0	1
Zotu186	0.526162	0	0.180779	1
Zotu1860	0.815931	0	0.00354138	1
Zotu1861	0.722032	0	0.00425077	1
Zotu1863	0.888275	0	0.00350033	1
Zotu1866	0.888275	0	3.74789e-05	1
Zotu1869	0.815931	0	0.000597942	1
Zotu187	0.764214	0	0.00307909	1
Zotu1870	0.888275	0	0.000255444	1
Zotu1871	0.888275	0	4.79498e-05	1
Zotu1872	NaN	0	0	1
Zotu1877	0.815931	0	0.000121345	1
Zotu188	0.731552	0.0750755	0.0899773	1
Zotu1880	0.888275	0	3.94563e-05	1
Zotu1881	0.888275	0	4.01829e-05	1
Zotu1883	0.888275	0	0.000191799	1
Zotu1884	0.888275	0	0.00368384	1
Zotu189	0.53656	0.00555185	0.0571829	1
Zotu1893	NaN	0	0	1
Zotu19	0.448181	0.707632	0.793597	1
Zotu190	0.716322	0.110992	0.110094	1
Zotu1900	NaN	0	0	1
Zotu1902	0.888275	0	0.000112437	1
Zotu1905	0.888275	0	0.00271903	1
Zotu1907	NaN	0	0	1
Zotu1908	0.888275	0	0.00439338	1
Zotu191	0.0856569	0.00111037	0.0823741	1
Zotu1911	0.815931	0	0.00302347	1
Zotu1912	0.815931	0	0.00323322	1
Zotu1913	NaN	0	0	1
Zotu1916	0.888275	0	8.03658e-05	1
Zotu1918	0.888275	0	0.00277701	1
Zotu192	0.805054	0.0532531	0.113986	1
Zotu1921	0.815931	0	0.00321525	1
Zotu1925	0.764214	0	0.00351462	1
Zotu1926	0.815931	0	0.00391197	1
Zotu1927	0.888275	0	4.01829e-05	1
Zotu193	0.653271	0	0.0969318	1
Zotu1932	0.888275	0	0.0052697	1
Zotu1936	0.888275	0	0.000210821	1
Zotu1937	0.764214	0	0.00303106	1
Zotu194	0.684235	0.0107187	0.104791	1
Zotu1941	0.0607902	0.00483802	0.000356727	1
Zotu1943	0.888275	0	0.000120549	1
Zotu1948	0.815931	0	0.00282831	1
Zotu195	0.917076	0.0477849	0.188448	1
Zotu1950	NaN	0	0	1
Zotu1956	0.888275	0	0.000522378	1
Zotu1957	NaN	0	0	1
Zotu1959	0.815931	0	0.00243138	1
Zotu196	0.373919	0.0532183	0.0931182	1
Zotu1962	NaN	0	0	1
Zotu1964	0.888275	0	0.00230558	1
Zotu1965	0.815931	0	0.00245434	1
Zotu1967	0.764214	0	0.00359904	1
Zotu1968	NaN	0	0	1
Zotu1969	0.888275	0	0.00359797	1
Zotu197	NaN	0	0	1
Zotu1972	0.888275	0	0.000587046	1
Zotu1973	NaN	0	0	1
Zotu1974	NaN	0	0	1
Zotu1975	0.888275	0	0.00349895	1
Zotu1976	0.653271	0	0.00317298	1
Zotu1978	0.50525	0	0.00116614	1
Zotu1979	0.764214	0	0.00555017	1
Zotu198	0.246883	0.00535934	0.0939704	1
Zotu1986	0.685646	0	0.00362575	1
Zotu1988	0.888275	0	0.00238016	1
Zotu1989	0.888275	0	0.00449924	1
Zotu199	0.526162	0	0.161693	1
Zotu1990	1.21178e-07	0.0888297	0	1
Zotu2	0.289482	0.375107	3.74327	1
Zotu20	0.648903	0.743305	0.875477	1
Zotu200	0.2685	0	0.1606	1
Zotu2003	0.888275	0	0.00253152	1
Zotu2008	NaN	0	0	1
Zotu2009	0.888275	0	0.00268255	1
Zotu201	0.340454	0.204165	0.0567424	1
Zotu2011	0.888275	0	0.00273596	1
Zotu2016	0.888275	0	0.000357441	1
Zotu2018	0.764214	0	0.00302352	1
Zotu202	0.213503	0.00111037	0.146724	1
Zotu2023	0.888275	0	3.35536e-05	1
Zotu2026	0.815931	0	0.0033755	1
Zotu2027	NaN	0	0	1
Zotu203	0.617322	0.0966023	0.0901185	1
Zotu2030	0.888275	0	0.00298216	1
Zotu2037	0.0136442	0.0154817	0.000352896	1
Zotu204	0.888275	0	0.000293523	1
Zotu2041	NaN	0	0	1
Zotu2044	NaN	0	0	1
Zotu2048	NaN	0	0	1
Zotu205	0.2685	0	0.172938	1
Zotu206	0.653271	0	0.1435	1
Zotu2063	0.888275	0	0.00311075	1
Zotu2066	1.21178e-07	0.0699534	0	1
Zotu2067	0.888275	0	0.00254361	1
Zotu207	0.526162	0	0.0623503	1
Zotu2070	0.653271	0	0.000633849	1
Zotu2075	0.0229663	0.0026336	0.000781342	1
Zotu2076	0.0136442	0.00193521	0.000105601	1
Zotu2078	0.888275	0	0.00262979	1
Zotu208	0.80566	0.065652	0.0517852	1
Zotu2085	0.888275	0	0.000105007	1
Zotu2087	0.653271	0	0.00411698	1
Zotu209	0.302877	0	0.0538103	1
Zotu21	0.591537	2.74655	0.836807	1
Zotu210	0.736137	0.00111037	0.104136	1
Zotu2103	0.888275	0	0.00256172	1
Zotu211	0.517218	0.00823153	0.061063	1
Zotu2114	0.888275	0	0.000473476	1
Zotu2115	0.888275	0	0.00243613	1
Zotu2116	0.815931	0	0.0127854	1
Zotu212	0.815931	0	0.0160112	1
Zotu2121	0.335076	0.00193521	0.00192462	1
Zotu2127	0.888275	0	0.00243522	1
Zotu213	0.645708	0.00869046	0.0917145	1
Zotu2130	0.888275	0	0.00299831	1
Zotu2131	0.256342	0.00290281	0.000924049	1
Zotu2138	0.888275	0	0.000200915	1
Zotu214	0.526162	0	0.109895	1
Zotu2144	0.888275	0	0.00281092	1
Zotu215	0.50525	0	0.134804	1
Zotu2153	0.888275	0	0.000637292	1
Zotu216	0.0177097	0.00444148	0.0258706	1
Zotu2161	0.764214	0	0.000115155	1
Zotu217	0.993634	0.028013	0.0651846	1
Zotu218	0.764214	0	0.026083	1
Zotu219	0.685646	0	0.131746	1
Zotu22	0.247035	0.209724	0.39051	1
Zotu220	0.631559	0.125789	0.114777	1
Zotu2204	0.888275	0	0.00251246	1
Zotu2205	NaN	0	0	1
Zotu2207	0.722032	0	0.000465847	1
Zotu221	0.889006	0.021097	0.113108	1
Zotu2210	0.764214	0	0.0031075	1
Zotu2211	0.888275	0	0.00302601	1
Zotu222	0.653271	0	0.08087	1
Zotu2222	0.000328795	0.00111037	0.00273784	1
Zotu2223	0.466497	0	0.00773144	1
Zotu2227	0.888275	0	0.00271903	1
Zotu2229	0.888275	0	0.00805143	1
Zotu223	0.0159367	0.152425	0.0398802	1
Zotu2236	0.888275	0	0.00238985	1
Zotu2237	0.815931	0	0.00272298	1
Zotu2238	0.764214	0	0.00241592	1
Zotu224	0.50525	0	0.047332	1
Zotu2241	0.431188	0	0.00093571	1
Zotu225	0.0153976	0.0438681	0.0341744	1
Zotu226	0.732928	0.0401951	0.0905561	1
Zotu227	0.395028	0.00267967	0.125927	1
Zotu228	0.674669	0.0493152	0.088142	1
Zotu2286	0.888275	0	0.00252921	1
Zotu229	0.0682246	0.148818	0.0842024	1
Zotu2292	0.888275	0	0.00263132	1
Zotu23	0.502067	0.0197561	0.754298	1
Zotu230	0.764214	0	0.0221558	1
Zotu2304	0.888275	0	0.00241204	1
Zotu231	0.952305	0.024117	0.0677566	1
Zotu2314	0.888275	0	0.00254757	1
Zotu2317	0.888275	0	3.98942e-05	1
Zotu232	0.2685	0	0.0549256	1
Zotu233	0.940696	0.0199867	0.04732	1
Zotu234	0.954923	0.0175596	0.0606749	1
Zotu2341	0.888275	0	0.00360817	1
Zotu235	0.943606	0.0111037	0.0532647	1
Zotu236	0.895482	0.00133984	0.0709275	1
Zotu237	0.686145	0.016078	0.0872114	1
Zotu238	0.349485	0.00222074	0.102978	1
Zotu2382	NaN	0	0	1
Zotu2387	0.888275	0	3.99432e-05	1
Zotu239	0.59687	0	0.0561715	1
Zotu24	0.337129	0.514165	0.844877	1
Zotu240	0.500492	0.116167	0.060019	1
Zotu2401	NaN	0	0	1
Zotu241	0.371752	0.0725706	0.0585209	1
Zotu242	0.200566	0	0.128764	1
Zotu243	0.0636921	0.352328	0.0990086	1
Zotu244	0.810363	0.0154817	0.0859558	1
Zotu245	0.346699	0.0583883	0.0536686	1
Zotu246	0.623892	0	0.0716731	1
Zotu2462	0.888275	0	0.00238195	1
Zotu2464	0.623892	0	0.00537557	1
Zotu247	0.885439	0.00222074	0.0481505	1
Zotu248	0.815931	0	0.0197538	1
Zotu249	0.409574	0.512991	0.0548274	1
Zotu2493	NaN	0	0	1
Zotu2499	0.888275	0	0.00299752	1
Zotu25	0.20831	1.10661	1.81166	1
Zotu250	0.43615	0.057686	0.0496056	1
Zotu251	0.524602	0.0377079	0.0834322	1
Zotu252	0.215842	0.0576364	0.069814	1
Zotu253	0.623892	0	0.136756	1
Zotu2538	0.888275	0	0.00240414	1
Zotu254	0.548276	0	0.08666	1
Zotu2543	0.888275	0	0.000160732	1
Zotu255	0.146924	0	0.0386451	1
Zotu256	0.915855	0.00666223	0.0808215	1
Zotu257	0.326277	0.0311643	0.0996665	1
Zotu258	0.859573	0.0188763	0.105286	1
Zotu259	0.154196	1.61113	0.0727543	1
Zotu26	0.432634	0.312743	0.559841	1
Zotu260	0.398759	0	0.0296406	1
Zotu261	0.719008	0.0495739	0.0702208	1
Zotu262	0.354648	0	0.0625085	1
Zotu263	0.448452	0	0.01299	1
Zotu2637	0.653271	0	0.000427542	1
Zotu264	0.281326	0.293424	0.047127	1
Zotu265	0.980754	0.0345324	0.061818	1
Zotu266	0.293259	0.00401951	0.0671405	1
Zotu267	0.548276	0	0.0318443	1
Zotu268	0.196196	0.125327	0.0480647	1
Zotu269	0.871851	0.0666223	0.0864294	1
Zotu2693	0.042985	0.00193521	0.000504594	1
Zotu27	0.278738	0.669316	0.750162	1
Zotu270	0.981169	0.0428919	0.048719	1
Zotu271	0.526162	0	0.0983003	1
Zotu2718	0.466497	0	0.000974872	1
Zotu272	0.0607902	0.0133245	0.020043	1
Zotu2721	0.764214	0	0.000422512	1
Zotu273	0.50525	0	0.0961677	1
Zotu2739	0.335076	0.00111037	0.00139797	1
Zotu274	0.279572	0	0.140852	1
Zotu275	0.754524	0.0321561	0.0567626	1
Zotu2757	0.571768	0	0.000539948	1
Zotu276	0.761226	0.00666223	0.0468037	1
Zotu2763	0.815931	0	0.00415872	1
Zotu277	0.584978	0.00870844	0.0250547	1
Zotu278	0.2685	0	0.0534252	1
Zotu279	0.0177097	0.00111037	0.00399804	1
Zotu28	0.482617	0.691682	0.707335	1
Zotu280	0.569598	0.0102228	0.057999	1
Zotu2800	NaN	0	0	1
Zotu281	0.838034	0.0294764	0.107027	1
Zotu2817	0.891266	0.0100483	0.022753	1
Zotu282	0.247442	0	0.0722124	1
Zotu2822	0.685646	0	0.000879714	1
Zotu283	0.746987	0.0401951	0.0711297	1
Zotu284	0.683775	0.879093	0.0147472	1
Zotu285	0.302877	0	0.0197669	1
Zotu2859	0.685646	0	0.000733779	1
Zotu286	0.696872	0.334866	0.0309597	1
Zotu287	0.383491	0	0.0706155	1
Zotu288	0.837848	0.0100303	0.04355	1
Zotu289	0.398759	0	0.0172401	1
Zotu29	0.595808	0.0697277	0.468752	1
Zotu290	0.571768	0	0.105878	1
Zotu291	0.105027	0	0.0664599	1
Zotu292	0.466497	0	0.121691	1
Zotu293	0.0378683	0.00950897	0.0149392	1
Zotu294	0.548276	0	0.127902	1
Zotu295	0.59687	0	0.069362	1
Zotu296	0.900158	0.0510771	0.0766444	1
Zotu297	0.722032	0	0.00254853	1
Zotu298	0.888275	0	0.000290365	1
Zotu299	0.722032	0	0.0304656	1
Zotu3	0.875572	4.19973	2.42463	1
Zotu30	0.914534	0.911511	0.762176	1
Zotu300	0.764214	0	0.000315354	1
Zotu301	0.764214	0	0.1278	1
Zotu302	0.448452	0	0.0314261	1
Zotu3022	0.888275	0	0.000244049	1
Zotu3027	0.888275	0	0.000190515	1
Zotu303	0.614647	0.24519	0.0588407	1
Zotu304	0.949546	0.078302	0.0780922	1
Zotu305	0.349485	0.05996	0.049956	1
Zotu306	0.608339	0.0142793	0.032068	1
Zotu3063	0.815931	0	0.00242444	1
Zotu307	0.333428	0.0639795	0.0442186	1
Zotu3075	0.815931	0	0.00135875	1
Zotu308	0.168346	0	0.0230557	1
Zotu309	0.623892	0	0.0964221	1
Zotu3090	0.59687	0	0.000552441	1
Zotu31	0.485494	0.11321	0.430251	1
Zotu310	0.431188	0	0.0886535	1
Zotu311	0.302877	0	0.0710736	1
Zotu312	0.50525	0	0.0684582	1
Zotu313	0.609091	0.00669918	0.0721405	1
Zotu3137	0.888275	0	6.09606e-05	1
Zotu314	0.153817	0	0.080164	1
Zotu315	0.956349	0.058768	0.0800729	1
Zotu316	0.000328795	0.218246	0.0737575	1
Zotu317	0.685646	0	0.0282919	1
Zotu318	0.431188	0	0.00197193	1
Zotu319	0.485399	0	0.0345025	1
Zotu3192	0.0155605	0.00193521	0.000154224	1
Zotu32	0.842019	0.23681	0.454104	1
Zotu320	0.815931	0	0.00132397	1
Zotu3208	0.888275	0	0.00311705	1
Zotu3209	0.685646	0	0.000691719	1
Zotu321	0.41172	0.0421941	0.0619482	1
Zotu3210	0.485399	0	0.00167866	1
Zotu322	0.584627	0.00111037	0.0301639	1
Zotu3227	0.653271	0	0.00135927	1
Zotu323	0.295181	0.0138095	0.039718	1
Zotu3232	0.815931	0	0.00613093	1
Zotu324	0.0998836	0	0.0523795	1
Zotu3249	0.685646	0	0.00428432	1
Zotu325	0.414642	0	0.0185302	1
Zotu326	0.101144	0.0662003	0.0376611	1
Zotu327	0.571768	0	0.0737645	1
Zotu328	0.00722335	0.542279	0.0356243	1
Zotu329	0.815931	0	0.000301503	1
Zotu33	0.761705	0.895653	0.397453	1
Zotu330	0.435481	0.0140065	0.0308679	1
Zotu331	0.764214	0	0.0917745	1
Zotu332	0.466497	0	0.0158307	1
Zotu333	0.41879	0.103552	0.0294584	1
Zotu3336	0.685646	0	0.00139108	1
Zotu334	0.526162	0	0.0184728	1
Zotu335	0.548276	0	0.0206171	1
Zotu336	0.630118	0.0710637	0.075021	1
Zotu337	0.0401718	0.0968746	0.0561183	1
Zotu338	0.548276	0	0.0574186	1
Zotu3383	0.722032	0	0.000669805	1
Zotu339	0.155838	0.0199278	0.0260177	1
Zotu3395	0.888275	0	0.000130389	1
Zotu34	0.523308	0.357046	0.503687	1
Zotu340	0.0177097	0.00111037	0.0261274	1
Zotu341	0.485399	0	0.0932838	1
Zotu342	0.00497518	0.001666	0.000364673	1
Zotu343	0.0105689	0.695943	0.0363732	1
Zotu344	0.335814	0.167524	0.0240582	1
Zotu345	0.466497	0	0.0223096	1
Zotu3453	0.815931	0	7.11099e-05	1
Zotu346	0.815931	0	0.107869	1
Zotu347	0.661543	0.0366422	0.0257904	1
Zotu3475	NaN	0	0	1
Zotu3478	0.685646	0	0.000343321	1
Zotu348	0.685646	0	0.106765	1
Zotu349	0.888275	0	0.1055	1
Zotu35	0.165284	0.685441	0.621021	1
Zotu350	0.59687	0	0.0850473	1
Zotu351	0.685646	0	0.0631341	1
Zotu352	0.0314269	0.0671032	0.0343495	1
Zotu353	0.623892	0	0.00239468	1
Zotu3534	0.114109	0.00111037	0.000510855	1
Zotu354	0.414787	0.0648897	0.0480115	1
Zotu355	0.685646	0	0.000382705	1
Zotu356	0.53656	0.0732845	0.0434143	1
Zotu357	0.815931	0	0.00874552	1
Zotu358	0.603225	0.00133984	0.0518791	1
Zotu359	0.526162	0	0.0825054	1
Zotu36	0.0319168	1.04046	0.363144	1
Zotu360	0.0605069	0.0383329	0.0539543	1
Zotu361	0.0681065	0.282264	0.0616457	1
Zotu3613	0.722032	0	0.000174945	1
Zotu362	0.815931	0	0.00992403	1
Zotu363	0.722032	0	0.00726717	1
Zotu3631	0.764214	0	0.000638511	1
Zotu364	0.888275	0	0.00999614	1
Zotu365	0.653271	0	0.0119907	1
Zotu366	0.526162	0	0.063632	1
Zotu367	0.653271	0	0.0732465	1
Zotu368	0.209325	0	0.0492866	1
Zotu369	0.2685	0	0.057951	1
Zotu37	0.758201	0.340489	0.300978	1
Zotu370	0.888275	0	0.098449	1
Zotu371	0.653271	0	0.033594	1
Zotu372	0.2685	0	0.0691589	1
Zotu373	0.6345	0.0254569	0.0335889	1
Zotu374	0.604282	0.0166556	0.0282402	1
Zotu375	0.815931	0	6.91555e-05	1
Zotu376	0.617645	0.00888297	0.0509549	1
Zotu377	0.685646	0	0.0753571	1
Zotu378	0.50525	0	0.0183817	1
Zotu379	0.651534	0.00133984	0.0155109	1
Zotu38	0.271608	0.647455	0.196303	1
Zotu380	0.304915	0.0999334	0.00748131	1
Zotu381	0.623892	0	0.00948397	1
Zotu382	0.623892	0	0.0268107	1
Zotu383	0.701385	0.00555185	0.0334847	1
Zotu384	0.522583	0.0375154	0.0446282	1
Zotu385	0.423911	0.274666	0.0396689	1
Zotu386	0.395529	1.11876	0.0355995	1
Zotu387	0.550778	0.00290281	0.0189021	1
Zotu388	0.631792	0.0633281	0.0557091	1
Zotu389	0.571768	0	0.0265795	1
Zotu39	0.330385	0.335244	0.563798	1
Zotu390	0.966268	0.00379004	0.0327509	1
Zotu391	0.571768	0	0.0276822	1
Zotu392	0.489431	0.029631	0.031013	1
Zotu393	0.722032	0	0.0108852	1
Zotu394	0.327847	0	0.0700919	1
Zotu395	0.722032	0	0.0291365	1
Zotu396	0.667246	0.0177659	0.0469992	1
Zotu397	0.623892	0	0.0269643	1
Zotu398	0.548276	0	0.0367664	1
Zotu399	0.722032	0	0.000182059	1
Zotu4	0.591302	1.24645	1.33594	1
Zotu40	0.840446	0.305268	0.336432	1
Zotu400	0.439515	0.10849	0.0458737	1
Zotu401	0.92753	0.0131689	0.0290673	1
Zotu402	0.000328795	0.00133984	8.03658e-05	1
Zotu403	0.792805	0.0267967	0.0329754	1
Zotu404	0.206853	0.144173	0.0240606	1
Zotu405	0.0574549	0.135154	0.0250865	1
Zotu406	0.354648	0	0.0254979	1
Zotu407	0.131722	0.00267967	0.0507453	1
Zotu408	0.888275	0	0.0958576	1
Zotu409	0.991937	0.00333111	0.0423799	1
Zotu41	0.676094	0.454644	0.400494	1
Zotu410	0.888275	0	4.88224e-05	1
Zotu411	0.722032	0	0.000151768	1
Zotu412	0.764214	0	0.0509162	1
Zotu413	0.2685	0	0.00620802	1
Zotu414	0.578583	0.0160041	0.0314261	1
Zotu415	0.116494	0.381514	0.00425432	1
Zotu416	0.888275	0	3.74789e-05	1
Zotu417	0.623892	0	0.0326819	1
Zotu418	0.888275	0	0.00021287	1
Zotu419	0.448452	0	0.0478405	1
Zotu42	0.981486	0.46719	0.572445	1
Zotu420	0.653271	0	0.0612219	1
Zotu421	0.719275	0.00624025	0.0123936	1
Zotu422	0.653271	0	0.0370398	1
Zotu423	0.349485	0.0888297	0.0627603	1
Zotu424	0.29855	0.0769559	0.0626848	1
Zotu425	0.485399	0	0.0571101	1
Zotu426	0.379463	0.00401951	0.0242794	1
Zotu427	0.78983	0.0200975	0.0202778	1
Zotu428	NaN	0	0	1
Zotu429	0.722032	0	0.0478482	1
Zotu43	0.920927	0.862722	0.489374	1
Zotu430	0.653271	0	0.0397328	1
Zotu431	NaN	0	0	1
Zotu432	0.257794	0	0.0453158	1
Zotu433	0.702346	0.00333111	0.0137384	1
Zotu434	0.395529	0.127693	0.016051	1
Zotu435	0.888275	0	0.0594649	1
Zotu436	0.507762	0.09163	0.0259269	1
Zotu437	0.623892	0	0.0613751	1
Zotu438	0.0886315	0.421394	0.0170847	1
Zotu439	0.209325	0	0.0129594	1
Zotu44	0.122073	0.217688	0.214583	1
Zotu440	0.485399	0	0.0313047	1
Zotu441	0.888275	0	0.00128585	1
Zotu442	0.422297	0.00222074	0.0673833	1
Zotu443	0.200566	0	0.030019	1
Zotu444	0.623892	0	0.0144594	1
Zotu445	0.495659	0.0254199	0.0201609	1
Zotu446	1.21178e-07	2.47401	0	1
Zotu447	0.0228207	0.0789376	0.0328382	1
Zotu448	0.00352613	1.61852	0.000354387	1
Zotu449	0.888275	0	9.58995e-05	1
Zotu45	0.770973	0.412109	0.391014	1
Zotu450	0.888275	0	0.000361646	1
Zotu451	0.383491	0	0.0322689	1
Zotu452	0.925378	0.00669918	0.0585883	1
Zotu453	0.571768	0	0.0373554	1
Zotu454	0.0962543	0.0407156	0.0201966	1
Zotu455	0.0663643	0.120585	0.032776	1
Zotu456	0.888275	0	0.00930571	1
Zotu457	0.526162	0	0.0399453	1
Zotu458	0.113133	0.29698	0.123378	1
Zotu459	0.764214	0	0.000274436	1
Zotu46	0.941927	0.00133984	0.77279	1
Zotu460	0.00352613	0.0281366	0.000353208	1
Zotu461	0.466497	0	0.00889382	1
Zotu462	0.874505	0.0180324	0.032323	1
Zotu463	0.247442	0	0.0225936	1
Zotu464	0.815931	0	0.000285204	1
Zotu465	0.571768	0	0.00437332	1
Zotu466	0.302877	0	0.0146023	1
Zotu467	0.623892	0	0.0479374	1
Zotu468	0.327847	0	0.0325738	1
Zotu469	0.00027585	0.294452	0.00287178	1
Zotu47	0.133847	0	0.181994	1
Zotu470	0.861114	0.00937885	0.0354884	1
Zotu471	0.815931	0	0.000393565	1
Zotu472	0.59687	0	0.0468607	1
Zotu473	0.888275	0	0.000865746	1
Zotu474	0.722032	0	0.0537433	1
Zotu475	0.845875	0.00444148	0.0336725	1
Zotu476	0.582482	0.00133984	0.0228068	1
Zotu477	0.764214	0	0.0571816	1
Zotu478	0.647506	0.009996	0.113909	1
Zotu479	0.722032	0	0.0436811	1
Zotu48	0.396984	0.754085	0.435414	1
Zotu480	0.485399	0	0.0249645	1
Zotu481	0.431188	0	0.0197523	1
Zotu482	0.383491	0	0.0406959	1
Zotu483	0.623892	0	0.0125465	1
Zotu484	0.685646	0	0.0102737	1
Zotu485	0.414642	0	0.00787193	1
Zotu486	0.928593	0.0147382	0.0133756	1
Zotu487	0.888275	0	3.51369e-05	1
Zotu488	0.653271	0	0.0412908	1
Zotu489	0.617657	0.0155452	0.0265556	1
Zotu49	0.243546	1.38262	0.389026	1
Zotu490	0.179945	0.02998	0.0205958	1
Zotu491	0.653271	0	0.0182113	1
Zotu492	0.815931	0	0.0504091	1
Zotu493	0.526162	0	0.0402331	1
Zotu494	0.485399	0	0.0166031	1
Zotu495	0.491156	0.00111037	0.00300201	1
Zotu496	0.548276	0	0.00126748	1
Zotu497	0.815931	0	0.00146844	1
Zotu498	0.554142	0.08173	0.0226925	1
Zotu499	0.571768	0	0.0285553	1
Zotu5	0.230936	1.06815	1.06622	1
Zotu50	0.694421	0.0435709	0.162023	1
Zotu500	0.121113	0.0135539	0.0269204	1
Zotu501	0.0857421	0.0819749	0.0380791	1
Zotu502	0.686145	0.00111037	0.0038817	1
Zotu503	0.178376	0.0404692	0.0212379	1
Zotu504	0.466497	0	0.0574705	1
Zotu505	0.722032	0	0.0354198	1
Zotu506	0.341007	0	0.0251791	1
Zotu507	0.653271	0	0.0603718	1
Zotu508	0.398759	0	0.0124416	1
Zotu509	0.268901	0.0803902	0.0301799	1
Zotu51	0.159521	1.76651	0.631711	1
Zotu510	0.000543432	0.144063	0.00780644	1
Zotu511	0.497227	0.00521025	0.00930317	1
Zotu512	0.485399	0	0.0249897	1
Zotu513	0.190665	0.00444148	0.0187697	1
Zotu514	0.485399	0	0.0209306	1
Zotu515	0.571768	0	0.0296519	1
Zotu516	0.398759	0	0.019528	1
Zotu517	0.764214	0	0.00707133	1
Zotu518	0.133248	0.111275	0.0371675	1
Zotu519	0.50525	0	0.0163304	1
Zotu52	0.117268	0.317086	0.12242	1
Zotu520	0.623892	0	0.0409291	1
Zotu521	0.888275	0	0.0362464	1
Zotu522	0.764214	0	0.0364634	1
Zotu523	0.59687	0	0.0423553	1
Zotu524	0.571768	0	0.0159165	1
Zotu525	0.00419421	0.0328986	0.0450468	1
Zotu526	0.764214	0	0.0705892	1
Zotu527	0.548276	0	0.0257357	1
Zotu528	0.888275	0	3.91045e-05	1
Zotu529	0.526162	0	0.0665319	1
Zotu53	0.186247	0.00666223	0.381353	1
Zotu530	0.383491	0	0.0306592	1
Zotu531	0.815931	0	0.100052	1
Zotu532	0.815931	0	0.00283932	1
Zotu533	0.888275	0	0.0046099	1
Zotu534	0.722032	0	0.0447099	1
Zotu535	0.888275	0	8.03658e-05	1
Zotu536	0.59687	0	0.0402278	1
Zotu537	0.232671	0.00388674	0.0255227	1
Zotu538	0.685646	0	0.0218436	1
Zotu539	0.131722	0.001666	0.0292399	1
Zotu54	0.993966	0.592071	0.376728	1
Zotu540	0.485399	0	0.0115314	1
Zotu541	0.373919	0.0111037	0.013282	1
Zotu542	0.888275	0	0.00337536	1
Zotu543	0.894221	0.0562731	0.0223628	1
Zotu544	0.623892	0	0.016146	1
Zotu545	0.466497	0	0.0213169	1
Zotu546	0.815931	0	8.59839e-05	1
Zotu547	0.722032	0	0.011037	1
Zotu548	0.571768	0	0.0228808	1
Zotu549	0.722032	0	0.000495159	1
Zotu55	0.146924	0	0.215101	1
Zotu550	0.832195	0.00133984	0.0156057	1
Zotu551	0.888275	0	0.0532543	1
Zotu552	0.354648	0	0.0144825	1
Zotu553	0.548276	0	0.0165016	1
Zotu554	0.815931	0	0.00097215	1
Zotu555	0.115853	0.0026336	0.00242499	1
Zotu556	0.722032	0	0.0531997	1
Zotu557	0.815931	0	0.00369061	1
Zotu558	0.722032	0	0.0346879	1
Zotu559	0.653271	0	0.0496988	1
Zotu56	0.354648	0	0.48917	1
Zotu560	0.764214	0	0.0175861	1
Zotu561	0.888275	0	0.000803658	1
Zotu562	0.685646	0	0.0351726	1
Zotu563	0.327847	0	0.0204086	1
Zotu564	0.571768	0	0.0115148	1
Zotu565	0.414642	0	0.0409763	1
Zotu566	0.466497	0	0.0247045	1
Zotu567	0.0201148	0.004998	0.03675	1
Zotu568	0.764214	0	0.0149719	1
Zotu569	0.623892	0	0.00182199	1
Zotu57	0.788048	0.105469	0.361163	1
Zotu570	0.764214	0	0.0142801	1
Zotu571	0.73995	0.00669918	0.00945205	1
Zotu572	0.685646	0	0.0208225	1
Zotu573	NaN	0	0	1
Zotu574	0.888275	0	0.00171949	1
Zotu575	0.653271	0	0.0279834	1
Zotu576	0.0201148	0.00111037	0.0138837	1
Zotu577	0.732887	0.00133984	0.0101665	1
Zotu578	0.815931	0	8.48361e-05	1
Zotu579	0.653271	0	0.0158453	1
Zotu58	0.888834	0.001666	0.378409	1
Zotu580	0.722032	0	0.006897	1
Zotu581	NaN	0	0	1
Zotu582	0.764214	0	0.0399842	1
Zotu583	0.00622122	0.0820232	0.00760679	1
Zotu584	0.623892	0	0.0192155	1
Zotu585	0.815931	0	0.0179957	1
Zotu586	0.526162	0	0.0186318	1
Zotu587	0.623892	0	0.0281546	1
Zotu588	0.3688	0	0.00730659	1
Zotu589	0.466497	0	0.0228227	1
Zotu59	0.218382	0	0.479148	1
Zotu590	0.59687	0	0.0458947	1
Zotu591	0.431188	0	0.0366199	1
Zotu592	0.722032	0	0.00284279	1
Zotu593	0.281237	0.000967605	0.0131115	1
Zotu594	0.548276	0	0.0180256	1
Zotu595	0.685646	0	0.0217152	1
Zotu596	0.448452	0	0.00240176	1
Zotu597	0.992653	0.0200975	0.0116289	1
Zotu598	0.526162	0	0.0264351	1
Zotu599	0.966264	0.00222074	0.00989472	1
Zotu6	0.892961	0.979184	1.20827	1
Zotu60	0.383491	0	0.582399	1
Zotu600	0.722032	0	0.0338325	1
Zotu601	0.915252	0.0106817	0.0164059	1
Zotu602	0.526162	0	0.00760158	1
Zotu603	0.545957	0.00133984	0.03773	1
Zotu604	0.888275	0	0.000160732	1
Zotu605	0.0315464	0.276414	0.0120064	1
Zotu606	0.722032	0	0.0239425	1
Zotu607	0.722032	0	0.000563395	1
Zotu608	0.815931	0	0.00186536	1
Zotu609	1.21178e-07	0.00535934	0	1
Zotu61	0.302877	0	0.418759	1
Zotu610	0.623892	0	0.031576	1
Zotu611	0.623892	0	0.0380567	1
Zotu612	0.764214	0	0.0321183	1
Zotu613	0.722032	0	0.0206872	1
Zotu614	0.676658	0.0146643	0.0135917	1
Zotu615	0.888275	0	0.00028128	1
Zotu616	0.685646	0	0.0303738	1
Zotu617	0.571768	0	0.0176454	1
Zotu618	0.888275	0	0.0291488	1
Zotu619	0.403671	0.0890196	0.0228987	1
Zotu62	0.450657	0.0380284	0.41213	1
Zotu620	0.653271	0	0.00451661	1
Zotu621	0.526162	0	0.0252429	1
Zotu622	0.888275	0	0.0276482	1
Zotu623	0.341007	0	0.0142446	1
Zotu624	0.815931	0	0.0267165	1
Zotu625	0.00497518	0.00222074	0.048926	1
Zotu626	0.653271	0	0.0270772	1
Zotu627	0.50525	0	0.0215648	1
Zotu628	0.685646	0	0.0160138	1
Zotu629	0.431188	0	0.0281867	1
Zotu63	0.169679	0.346436	0.251572	1
Zotu630	0.946394	0.00290281	0.0379115	1
Zotu631	0.992653	0.0187577	0.0150193	1
Zotu632	0.50525	0	0.0071775	1
Zotu633	0.479834	0.00387042	0.0190329	1
Zotu634	0.722032	0	0.0178419	1
Zotu635	0.815931	0	0.000494483	1
Zotu636	0.142297	0.004998	0.0253389	1
Zotu637	0.548276	0	0.00922167	1
Zotu638	0.820015	0.00111037	0.0209522	1
Zotu639	5.68715e-06	0.0623559	0.0372485	1
Zotu64	0.573943	0.02998	0.205855	1
Zotu640	0.0838897	0.00521025	0.00447481	1
Zotu641	0.888275	0	0.000412894	1
Zotu643	0.485399	0	0.0128463	1
Zotu644	NaN	0	0	1
Zotu645	0.941811	0.00624025	0.0286906	1
Zotu646	0.764214	0	0.00174932	1
Zotu647	0.431188	0	0.0037099	1
Zotu648	0.685058	0.0077726	0.0173948	1
Zotu649	NaN	0	0	1
Zotu65	0.341007	0	0.118373	1
Zotu650	0.815931	0	0.0243913	1
Zotu651	0.888275	0	0.000157831	1
Zotu652	0.741362	0.00803902	0.0133434	1
Zotu653	0.815931	0	0.0145428	1
Zotu654	0.91149	0.00669918	0.0179926	1
Zotu655	0.888275	0	0.0173185	1
Zotu656	0.116494	0.36652	0.00293387	1
Zotu657	0.116779	0.0378888	0.00640501	1
Zotu658	0.7804	0.00333111	0.0185156	1
Zotu659	0.175632	0.0269153	0.00747335	1
Zotu66	0.227747	0	0.195077	1
Zotu660	0.815931	0	0.00362706	1
Zotu661	NaN	0	0	1
Zotu662	0.000254194	0.0135465	7.57998e-05	1
Zotu663	0.116494	0.757273	0.000741669	1
Zotu664	0.685646	0	0.0319466	1
Zotu665	0.172277	0.00133984	0.0257617	1
Zotu666	0.114109	0.003332	0.00699403	1
Zotu667	0.764214	0	0.00559255	1
Zotu668	0.620547	0.00758009	0.0152118	1
Zotu669	0.78015	0.065652	0.0135466	1
Zotu67	0.88792	1.3318	0.309994	1
Zotu670	0.59687	0	0.00617239	1
Zotu671	0.722032	0	0.0303052	1
Zotu672	0.722032	0	0.158015	1
Zotu673	0.815931	0	0.00033908	1
Zotu674	0.352707	0.0388999	0.0133405	1
Zotu675	0.571768	0	0.0187479	1
Zotu676	0.354648	0	0.0068496	1
Zotu677	0.764214	0	0.0221711	1
Zotu678	NaN	0	0	1
Zotu679	0.764214	0	0.0163777	1
Zotu68	0.354648	0	0.164478	1
Zotu680	0.685646	0	0.0201519	1
Zotu681	0.0734887	0.00230744	0.0174402	1
Zotu682	0.623892	0	0.0245386	1
Zotu683	0.728275	0.0164493	0.0203561	1
Zotu684	0.722032	0	0.0306601	1
Zotu685	0.722032	0	0.00652011	1
Zotu686	0.764214	0	0.0187787	1
Zotu687	NaN	0	0	1
Zotu688	0.653271	0	0.0312236	1
Zotu689	0.0723527	0.0911088	0.0160951	1
Zotu69	0.565677	0.038102	0.425232	1
Zotu690	0.764214	0	0.0187818	1
Zotu691	0.0102944	0.0289066	0.0133925	1
Zotu692	0.31067	0.0138944	0.0151496	1
Zotu693	0.398759	0	0.0123901	1
Zotu694	0.715828	0.00222074	0.010002	1
Zotu695	0.747235	0.00267967	0.0154834	1
Zotu696	0.82121	0.0077726	0.0113562	1
Zotu697	0.41962	0.00133984	0.00865353	1
Zotu698	0.888275	0	0.0020878	1
Zotu699	0.722032	0	0.00909244	1
Zotu7	0.798517	3.21195	1.56463	1
Zotu70	0.873089	0.0446526	0.12229	1
Zotu700	0.940003	0.00535934	0.0166488	1
Zotu701	0.617645	0.00444148	0.0149349	1
Zotu702	0.722032	0	0.0250537	1
Zotu703	0.623892	0	0.0222492	1
Zotu704	0.623892	0	0.0162079	1
Zotu705	0.000328795	0.00133984	0.00230052	1
Zotu706	0.431188	0	0.0181661	1
Zotu707	0.337618	0.0138203	0.00949438	1
Zotu708	0.50525	0	0.00960055	1
Zotu709	0.354648	0	0.0168825	1
Zotu71	0.844808	0.870893	0.22958	1
Zotu710	0.623892	0	0.0270904	1
Zotu711	0.888275	0	0.0191844	1
Zotu712	0.398759	0	0.0208016	1
Zotu713	0.724336	0.00535934	0.0283661	1
Zotu714	0.0912282	0.028322	0.00306755	1
Zotu715	0.548276	0	0.0065041	1
Zotu716	0.685646	0	0.00510924	1
Zotu717	0.653271	0	0.0170082	1
Zotu718	NaN	0	0	1
Zotu719	0.888275	0	0.000442012	1
Zotu72	0.732928	0.0281366	0.28231	1
Zotu720	0.000328795	0.001666	0.0290371	1
Zotu721	0.623892	0	0.0172543	1
Zotu722	0.685646	0	0.0132979	1
Zotu723	0.179301	0.0212079	0.00861324	1
Zotu724	0.888275	0	0.0182133	1
Zotu725	0.764214	0	0.00198754	1
Zotu726	0.815931	0	0.00367175	1
Zotu727	0.623892	0	0.0140049	1
Zotu728	0.340454	0.132134	0.0138323	1
Zotu729	0.764214	0	0.0218831	1
Zotu73	0.860031	0.138003	0.11818	1
Zotu730	0.227747	0	0.0106515	1
Zotu731	0.448452	0	0.00693965	1
Zotu732	0.0472086	0.0296835	0.0427374	1
Zotu733	5.27698e-05	0.0556294	0.0250775	1
Zotu734	0.571768	0	0.00494219	1
Zotu735	0.736137	0.00133984	0.0130534	1
Zotu736	0.653271	0	0.0195184	1
Zotu737	0.218144	0.0177659	0.00368235	1
Zotu738	0.0134869	0.038289	0.0188634	1
Zotu739	0.000328795	0.00111037	0.0177061	1
Zotu74	0.270022	0.00267967	0.345457	1
Zotu740	0.315144	0	0.0199732	1
Zotu741	0.722032	0	0.0187612	1
Zotu742	0.815931	0	0.00573813	1
Zotu743	0.354571	0.0451032	0.0197114	1
Zotu744	0.764214	0	0.0144576	1
Zotu745	0.888275	0	0.0171855	1
Zotu746	0.888275	0	4.18708e-05	1
Zotu747	0.00419421	0.019992	0.0116496	1
Zotu748	0.3688	0	0.00731539	1
Zotu749	0.59687	0	0.0140042	1
Zotu75	0.526162	0	0.120793	1
Zotu750	0.68784	0.00111037	0.00347859	1
Zotu751	0.764214	0	0.000340797	1
Zotu752	0.815931	0	0.000242821	1
Zotu753	0.382211	0.00387042	0.0319721	1
Zotu754	0.50525	0	0.0243843	1
Zotu755	0.764214	0	0.0112632	1
Zotu756	0.764214	0	0.020909	1
Zotu757	0.979878	0.00540909	0.0232035	1
Zotu758	0.653271	0	0.0243662	1
Zotu759	0.0136442	0.207675	0.00454103	1
Zotu76	0.423911	0.103292	0.104176	1
Zotu760	0.0844778	0.375305	0.00999476	1
Zotu761	0.815931	0	0.0194167	1
Zotu762	0.888275	0	0.00240414	1
Zotu763	0.50525	0	0.00616686	1
Zotu764	0.815931	0	0.019688	1
Zotu765	0.899033	0.00401951	0.012218	1
Zotu766	0.722032	0	0.0177834	1
Zotu767	0.751087	0.00535934	0.00556436	1
Zotu768	0.484116	0.00483802	0.0462266	1
Zotu769	0.888275	0	0.00221607	1
Zotu77	0.800501	0.00111037	0.263395	1
Zotu770	0.685646	0	0.000612483	1
Zotu771	0.142297	0.0077726	0.00220102	1
Zotu772	0.722032	0	0.00388718	1
Zotu773	0.764214	0	0.00856486	1
Zotu774	0.722032	0	0.0221088	1
Zotu775	0.315144	0	0.0172426	1
Zotu776	0.485399	0	0.0150432	1
Zotu777	0.0856569	0.00133984	0.00932527	1
Zotu778	0.749728	0.100488	0.0128955	1
Zotu779	0.0754331	0.016885	0.00795579	1
Zotu78	0.5767	0.0401951	0.328707	1
Zotu780	0.114109	0.0116113	0.0101557	1
Zotu781	0.485399	0	0.00496847	1
Zotu782	0.820949	0.000967605	0.0072452	1
Zotu783	0.764214	0	0.0232268	1
Zotu784	0.815931	0	0.00267456	1
Zotu785	0.792805	0.00267967	0.00527994	1
Zotu786	0.799677	0.0147382	0.0126423	1
Zotu787	0.548276	0	0.0201143	1
Zotu788	0.53656	0.0147382	0.013958	1
Zotu789	0.59687	0	0.0228549	1
Zotu79	0.3688	0	0.293806	1
Zotu790	0.888275	0	0.000361646	1
Zotu791	0.888275	0	0.0157745	1
Zotu792	0.218144	0.00444148	0.00516999	1
Zotu793	0.398759	0	0.0251969	1
Zotu794	0.888275	0	0.0236983	1
Zotu795	0.571768	0	0.0114612	1
Zotu796	0.526162	0	0.00465637	1
Zotu797	0.815931	0	0.0129735	1
Zotu798	0.473956	0.00800206	0.0190224	1
Zotu799	0.888275	0	0.021103	1
Zotu8	0.362748	1.65944	0.831397	1
Zotu80	0.941827	0.381236	0.33602	1
Zotu800	0.888275	0	0.00146873	1
Zotu801	0.685646	0	0.0263844	1
Zotu802	0.888275	0	3.2473e-05	1
Zotu803	0.448452	0	0.00453276	1
Zotu804	0.59687	0	0.0167756	1
Zotu805	NaN	0	0	1
Zotu806	0.623892	0	0.0149629	1
Zotu807	0.398759	0	0.0138252	1
Zotu808	0.888275	0	0.00334683	1
Zotu809	0.571768	0	0.0151711	1
Zotu81	0.195102	1.83925	0.360296	1
Zotu810	0.50525	0	0.0110982	1
Zotu811	0.485399	0	0.0158153	1
Zotu813	0.653271	0	0.0181028	1
Zotu814	0.146623	0.00304558	0.0105296	1
Zotu815	0.888275	0	0.00530646	1
Zotu816	0.815931	0	0.0153857	1
Zotu817	0.623892	0	0.0059558	1
Zotu819	0.888275	0	0.000241097	1
Zotu82	0.92674	0.0117921	0.0716293	1
Zotu820	0.815931	0	0.0236588	1
Zotu821	0.653271	0	0.00674263	1
Zotu822	0.815931	0	0.0299282	1
Zotu823	0.815931	0	0.0165046	1
Zotu825	NaN	0	0	1
Zotu826	0.888275	0	0.0290069	1
Zotu827	0.888275	0	3.75945e-05	1
Zotu828	0.685646	0	0.0115858	1
Zotu829	0.685646	0	0.0204681	1
Zotu83	0.764214	0	0.0885759	1
Zotu830	0.653271	0	0.0100025	1
Zotu831	0.764214	0	0.0127997	1
Zotu832	0.722032	0	0.00455195	1
Zotu833	0.653271	0	0.0123444	1
Zotu834	0.466497	0	0.00598827	1
Zotu835	0.838124	0.00267967	0.014556	1
Zotu836	0.653271	0	0.0029981	1
Zotu837	0.888275	0	0.000206447	1
Zotu838	0.653271	0	0.00406675	1
Zotu839	0.571768	0	0.0145495	1
Zotu84	0.624981	0.016078	0.296928	1
Zotu840	0.431188	0	0.00538072	1
Zotu841	0.383491	0	0.0152087	1
Zotu842	0.383491	0	0.01123	1
Zotu843	0.722032	0	0.00034236	1
Zotu844	0.882319	0.00669918	0.00903679	1
Zotu845	0.685646	0	0.000468606	1
Zotu846	NaN	0	0	1
Zotu847	0.526162	0	0.0192297	1
Zotu848	0.888275	0	4.01829e-05	1
Zotu849	0.815931	0	0.00192481	1
Zotu85	0.43322	0.531915	0.467492	1
Zotu850	0.888275	0	0.0135127	1
Zotu851	0.653271	0	0.0209611	1
Zotu852	0.764214	0	0.0171628	1
Zotu853	0.653271	0	0.00833271	1
Zotu854	0.59687	0	0.00673442	1
Zotu855	0.888275	0	0.0017921	1
Zotu856	0.653271	0	0.0110026	1
Zotu857	0.764214	0	0.0166116	1
Zotu858	0.764214	0	0.0241367	1
Zotu859	0.50525	0	0.00292366	1
Zotu86	0.636545	0.12405	0.351706	1
Zotu860	0.59687	0	0.00342641	1
Zotu861	0.315144	0	0.00786222	1
Zotu862	0.548276	0	0.00995438	1
Zotu863	0.0440519	0.0773235	0.00412129	1
Zotu864	NaN	0	0	1
Zotu865	0.512327	0.00222074	0.0142077	1
Zotu866	0.815931	0	0.00490726	1
Zotu868	0.583765	0.00803902	0.00666696	1
Zotu869	0.431188	0	0.0101492	1
Zotu87	0.852659	0.265186	0.240288	1
Zotu870	0.571768	0	0.0131095	1
Zotu871	0.888275	0	0.0147851	1
Zotu872	0.764214	0	0.0140891	1
Zotu873	0.178936	0.00823153	0.0135671	1
Zotu874	0.327847	0	0.00888002	1
Zotu875	0.736137	0.00133984	0.00415341	1
Zotu876	0.0373431	0.057998	0.0159064	1
Zotu877	0.815931	0	0.00156073	1
Zotu878	0.0375358	0.0549303	0.013267	1
Zotu879	0.653271	0	0.00679673	1
Zotu88	1	0.0348357	0.173396	1
Zotu880	0.213503	0.000967605	0.0132631	1
Zotu881	0.888275	0	0.0130777	1
Zotu882	0.623892	0	0.0149004	1
Zotu883	0.685646	0	0.00326301	1
Zotu884	0.764214	0	0.0134514	1
Zotu885	0.653271	0	0.0153989	1
Zotu886	0.846667	0.00669918	0.0093183	1
Zotu887	0.888275	0	3.8005e-05	1
Zotu888	0.888275	0	0.0120628	1
Zotu889	0.764214	0	0.00298035	1
Zotu89	0.446946	0.250093	0.214174	1
Zotu890	0.335076	0.00555185	0.0248659	1
Zotu891	0.888275	0	4.38553e-05	1
Zotu892	0.623892	0	0.0028814	1
Zotu893	0.596993	0.00712116	0.00944381	1
Zotu894	0.888834	0.00193521	0.013476	1
Zotu895	0.685646	0	0.0196576	1
Zotu896	0.764214	0	0.00141616	1
Zotu897	0.764214	0	0.016722	1
Zotu899	0.888275	0	3.98308e-05	1
Zotu90	0.21142	7.49073	0.129799	1
Zotu900	0.448452	0	0.0076806	1
Zotu901	0.153942	0.0100312	0.0132003	1
Zotu902	0.435555	0.00133984	0.00253904	1
Zotu903	0.565459	0.00803902	0.0096482	1
Zotu904	0.50525	0	0.0099729	1
Zotu905	0.0607902	0.0377526	0.00272474	1
Zotu906	0.466497	0	0.00905894	1
Zotu907	0.653271	0	0.00147511	1
Zotu908	0.653271	0	0.00151606	1
Zotu909	0.815931	0	0.0131496	1
Zotu91	0.781446	0.0273373	0.118429	1
Zotu910	0.685646	0	0.00217413	1
Zotu911	0.685646	0	0.019234	1
Zotu912	0.3688	0	0.010281	1
Zotu913	0.764214	0	0.00165034	1
Zotu914	0.623892	0	0.0112352	1
Zotu916	0.888275	0	0.0154273	1
Zotu917	0.59687	0	0.0142809	1
Zotu918	0.201849	0.0174169	0.0120687	1
Zotu919	0.685646	0	0.011029	1
Zotu92	0.431188	0	0.31803	1
Zotu920	0.632791	0.00666223	0.00624024	1
Zotu921	0.623892	0	0.0029259	1
Zotu922	0.888275	0	0.00461434	1
Zotu923	0.722032	0	0.0112334	1
Zotu924	0.690751	0.018326	0.010736	1
Zotu925	0.815931	0	0.103429	1
Zotu926	0.815931	0	0.0122243	1
Zotu927	0.815931	0	0.000699776	1
Zotu928	0.888275	0	0.00780365	1
Zotu929	0.114109	0.00111037	0.0123913	1
Zotu93	0.48217	0.339304	0.0851141	1
Zotu930	0.764214	0	0.00531777	1
Zotu931	0.59687	0	0.00575026	1
Zotu932	0.888275	0	0.0116569	1
Zotu933	0.888275	0	0.0028771	1
Zotu934	0.815931	0	0.0240216	1
Zotu935	NaN	0	0	1
Zotu936	0.571768	0	0.00519184	1
Zotu937	0.623892	0	0.0117384	1
Zotu938	0.0132879	0.0303573	0.0116035	1
Zotu939	0.888275	0	0.0115399	1
Zotu94	0.510926	0.363393	0.170577	1
Zotu940	0.815931	0	0.0119422	1
Zotu941	0.815931	0	0.00039064	1
Zotu942	0.888275	0	7.44456e-05	1
Zotu943	0.888275	0	0.00151939	1
Zotu944	0.45345	0.0267967	0.0171841	1
Zotu945	NaN	0	0	1
Zotu947	0.815931	0	0.0126766	1
Zotu948	0.722032	0	0.0189623	1
Zotu949	0.534636	0.004998	0.00631607	1
Zotu95	0.825948	0.4877	0.248098	1
Zotu951	0.722032	0	0.00330901	1
Zotu952	NaN	0	0	1
Zotu953	0.815931	0	0.000652157	1
Zotu954	0.888275	0	0.000695934	1
Zotu955	0.815931	0	0.00693181	1
Zotu956	0.383491	0	0.0108075	1
Zotu957	NaN	0	0	1
Zotu958	0.571768	0	0.0104591	1
Zotu959	0.122669	0.001666	0.0165757	1
Zotu96	0.815931	0	0.000557992	1
Zotu960	0.41962	0.00111037	0.00598205	1
Zotu962	0.0201148	0.00267967	0.0061502	1
Zotu963	0.722032	0	0.00833223	1
Zotu964	0.685646	0	0.00700591	1
Zotu965	0.582482	0.00133984	0.00428933	1
Zotu966	0.764214	0	0.0112193	1
Zotu967	0.485399	0	0.0109019	1
Zotu968	0.815931	0	0.00591797	1
Zotu969	0.485399	0	0.0114305	1
Zotu97	0.689248	0.00300584	0.0605191	1
Zotu970	0.383491	0	0.0169099	1
Zotu972	0.764214	0	0.00467609	1
Zotu973	0.00497518	0.00111037	0.000317773	1
Zotu975	0.888275	0	0.0126008	1
Zotu976	0.59687	0	0.0118605	1
Zotu977	NaN	0	0	1
Zotu978	0.623892	0	0.00437697	1
Zotu979	0.888275	0	0.00111327	1
Zotu98	0.0848002	0.325952	0.134466	1
Zotu980	0.685646	0	0.00917787	1
Zotu981	0.59687	0	0.00383399	1
Zotu982	NaN	0	0	1
Zotu983	0.653271	0	0.0111546	1
Zotu984	0.685646	0	0.00614809	1
Zotu985	1	0.00290281	0.0069927	1
Zotu986	0.815931	0	0.0146142	1
Zotu987	0.722032	0	0.00676159	1
Zotu988	0.623892	0	0.0167143	1
Zotu99	0.855192	0.343196	0.060283	1
Zotu990	0.0155605	0.003332	0.00032424	1
Zotu991	0.888275	0	0.000213616	1
Zotu992	0.722032	0	0.00756283	1
Zotu993	0.653271	0	0.00966499	1
Zotu996	0.466497	0	0.00799174	1
Zotu997	0.000254194	0.53312	8.93424e-05	1
Zotu998	0.764214	0	0.0121267	1
Zotu999	0.0859536	0.0232733	0.0160516	1

### Sheet: T2D
V1	pvalue	MeanYES	MeanNO	correc. P-value
Zotu1	0.0711897	8.81177	9.73447	1
Zotu10	0.0579583	2.75096	1.52797	1
Zotu100	0.458965	0.0652257	0.18972	1
Zotu1000	0.495824	0.00378058	0.00657017	1
Zotu1001	0.187851	0.00167619	0.00554607	1
Zotu1002	0.688646	0	0.000183234	1
Zotu1003	0.114973	0.00206974	0.000427382	1
Zotu1004	0.557996	0	0.0154106	1
Zotu1005	0.466974	0	0.0121651	1
Zotu1006	0.180564	0.000504523	0.0146123	1
Zotu1008	0.192206	0.000504706	0.0108011	1
Zotu1009	0.616123	0.00756785	0.0101569	1
Zotu101	0.621013	0.137425	0.155228	1
Zotu1010	0.35473	0.00539662	0.00644878	1
Zotu1011	0.346451	0.00191876	0.00791784	1
Zotu1012	0.319085	0.00591013	0.00202644	1
Zotu1013	0.180564	0.00083325	0.0050859	1
Zotu1014	0.466974	0	0.000609499	1
Zotu1015	0.688646	0	0.00130704	1
Zotu1016	0.372335	0.00215582	0.000330715	1
Zotu1017	NaN	0	0	1
Zotu1019	0.253208	0	0.0053672	1
Zotu102	0.0969327	0.0044621	0.171623	1
Zotu1020	0.0196244	0.0902688	0	1
Zotu1021	0.466974	0	0.00280216	1
Zotu1022	0.937315	0.00116607	0.0142322	1
Zotu1024	0.518599	0.000257023	0.0248905	1
Zotu1025	0.339924	0	0.00280479	1
Zotu1026	0.557996	0	0.00075189	1
Zotu1027	0.952965	0.000670475	0.0011462	1
Zotu1028	0.755833	0.003333	0.00553494	1
Zotu1029	0.557996	0	0.0119422	1
Zotu103	0.880938	0.210246	0.0737981	1
Zotu1030	0.0196244	0.000246738	0	1
Zotu1031	0.466974	0	0.00144635	1
Zotu1032	0.180564	0.00075706	0.011492	1
Zotu1034	0.557996	0	0.00752153	1
Zotu1035	0.616123	0.001111	0.012522	1
Zotu1036	0.688646	0	0.000412277	1
Zotu1037	0.528258	0.000788134	0.00660862	1
Zotu1039	0.328045	0.00918075	0.00578107	1
Zotu104	0.715297	0.0172624	0.351282	1
Zotu1040	0.169909	0.176346	6.47626e-05	1
Zotu1041	0.557996	0	0.00121296	1
Zotu1042	0.751145	0.00558572	0.00595604	1
Zotu1043	0.416316	0.0017826	0.00426376	1
Zotu1044	0.190474	0	0.0129282	1
Zotu1045	0.557996	0	0.0104719	1
Zotu1046	0.902251	0.00637644	0.00856098	1
Zotu1047	0.810888	0.00364198	0.00370585	1
Zotu1048	0.563711	0.00379477	0.00193858	1
Zotu1049	0.557996	0	0.0156707	1
Zotu105	0.826505	0.536913	0.23868	1
Zotu1052	0.557996	0	0.000215429	1
Zotu1053	0.466974	0	0.0110916	1
Zotu1054	0.402475	0.00420508	0.0131307	1
Zotu1055	0.114973	0.0541541	0.000826588	1
Zotu1056	0.688646	0	0.000137426	1
Zotu1057	0.387226	0.00201883	0.00923297	1
Zotu1058	0.372335	0.00305525	0.000481102	1
Zotu1059	0.788648	0.00083325	0.00857989	1
Zotu106	0.16293	0.554212	0.0654209	1
Zotu1061	0.688646	0	0.0157231	1
Zotu1062	0.678356	0.000188324	0.00178855	1
Zotu1064	0.778836	0.00264145	0.00476669	1
Zotu1065	0.448596	0.00131477	0.00666426	1
Zotu1066	0.314546	0.00479985	0.00355341	1
Zotu1067	0.557996	0	0.000159625	1
Zotu1068	0.466974	0	0.00468958	1
Zotu1069	0.557996	0	0.000182208	1
Zotu107	0.166247	0.250711	0.255878	1
Zotu1070	0.169909	0.000777381	3.70439e-05	1
Zotu1072	0.557996	0	0.0104086	1
Zotu1073	0.00449015	0.0337318	0.00239562	1
Zotu1074	0.45807	0.000607364	0.00877041	1
Zotu1075	0.557996	0	0.0011506	1
Zotu1076	0.387226	0.000388691	0.0023473	1
Zotu1077	0.169909	0.100571	7.81372e-05	1
Zotu1078	0.012985	0.0451227	0.00341807	1
Zotu1079	0.688646	0	0.000119708	1
Zotu108	0.41461	0.00117623	0.0361715	1
Zotu1080	0.180564	0.000335238	7.62369e-05	1
Zotu1081	0.402475	0.00452855	0.0124508	1
Zotu1083	NaN	0	0	1
Zotu1084	0.402475	0.00808669	0.012334	1
Zotu1085	0.466974	0	0.0097627	1
Zotu1086	0.55381	0.0018832	0.00436738	1
Zotu1087	0.796697	0.000564972	0.00236078	1
Zotu1088	0.00299669	0.0426222	0.00211575	1
Zotu1089	0.557996	0	0.00624893	1
Zotu109	0.782984	0.129747	0.116595	1
Zotu1090	0.75074	0.000928538	0.00514952	1
Zotu1091	0.919909	0.00027775	0.00147782	1
Zotu1092	0.788648	0.000376648	0.0130861	1
Zotu1093	0.557996	0	0.000119636	1
Zotu1094	NaN	0	0	1
Zotu1096	0.557996	0	0.00357775	1
Zotu1097	NaN	0	0	1
Zotu1098	0.0196244	0.000246738	0	1
Zotu1099	0.688646	0	0.000137426	1
Zotu11	0.288022	1.9671	1.08306	1
Zotu110	0.848359	0.104692	0.240646	1
Zotu1100	0.341827	0.00201883	0.00684203	1
Zotu1102	0.466974	0	0.0154196	1
Zotu1103	0.466974	0	0.0119913	1
Zotu1104	0.0576993	0.00047569	0.00538427	1
Zotu1105	0.557996	0	0.00247283	1
Zotu1106	0.226599	0.00189327	0.00926758	1
Zotu1107	0.180564	0.000607364	0.0103443	1
Zotu1108	0.466974	0	0.0114308	1
Zotu111	0.133435	0.00832963	0.319655	1
Zotu1110	0.688646	0	0.00134737	1
Zotu1111	0.339924	0	0.00842582	1
Zotu1112	0.688646	0	0.00944651	1
Zotu1113	0.466974	0	0.0131909	1
Zotu1114	0.755833	0.00782295	0.00636273	1
Zotu1115	0.557996	0	0.00866354	1
Zotu1116	0.937315	0.00504706	0.0123298	1
Zotu1117	0.688646	0	0.00109785	1
Zotu1118	0.219137	0.0114428	0.0100581	1
Zotu1119	0.466974	0	0.00535721	1
Zotu112	0.658824	0.079105	0.267489	1
Zotu1120	0.557996	0	0.0101044	1
Zotu1121	0.599426	0.00320151	0.0047612	1
Zotu1122	0.136106	0.00571232	0.01306	1
Zotu1123	0.688646	0	5.11561e-05	1
Zotu1124	0.688646	0	0.000687128	1
Zotu1125	0.339924	0	0.0106736	1
Zotu1126	0.948982	0.00277488	0.0147455	1
Zotu1127	0.688646	0	0.000458085	1
Zotu1128	0.396703	0	0.00333462	1
Zotu1129	0.211853	0.0115097	0.00111282	1
Zotu113	0.594594	0.00617116	0.118699	1
Zotu1130	0.292857	0	0.00360904	1
Zotu1131	0.877345	0.00201605	0.00518678	1
Zotu1132	0.292857	0	0.00388263	1
Zotu1133	0.739586	0.0283728	0.00283858	1
Zotu1134	0.557996	0	0.000697344	1
Zotu1135	0.688646	0	0.000229043	1
Zotu1136	0.688646	0	0.00885349	1
Zotu1137	0.292857	0	0.0103401	1
Zotu1138	0.125192	0.00449235	0.00152814	1
Zotu1139	0.688646	0	0.00384792	1
Zotu114	0.0305851	0.000475782	0.0477023	1
Zotu1141	0.0196244	0.079573	0	1
Zotu1142	0.919909	0.000202455	0.00399803	1
Zotu1143	0.466974	0	0.010991	1
Zotu1144	0.598337	0.0194923	0.00545142	1
Zotu1145	0.0363288	0.00661242	0.00759294	1
Zotu1147	NaN	0	0	1
Zotu1148	0.466974	0	0.0113083	1
Zotu115	1	0.00253585	0.166704	1
Zotu1150	0.688646	0	8.00929e-05	1
Zotu1151	0.180564	0.00323468	0.0115464	1
Zotu1152	0.0196244	0.000323468	0	1
Zotu1153	0.877157	0.0111539	0.00247857	1
Zotu1155	0.688646	0	0.000194288	1
Zotu1156	0.936503	0.000918702	0.00261971	1
Zotu1158	0.0516879	0.0205232	0.000703714	1
Zotu1159	NaN	0	0	1
Zotu116	0.00684552	0.0723212	0.264176	1
Zotu1160	NaN	0	0	1
Zotu1161	0.211853	0.00702415	0.00451332	1
Zotu1163	0.582937	0.000388691	0.0122061	1
Zotu1165	0.108663	0.0102947	0.00705358	1
Zotu1167	0.774243	0.00425824	0.00750016	1
Zotu1168	0.745339	0.00111733	0.00201619	1
Zotu1169	0.466974	0	0.0144158	1
Zotu117	0.557775	0.00138875	0.15844	1
Zotu1170	0.372335	0.0528068	0.000761287	1
Zotu1171	0.788648	0.000607364	0.00827712	1
Zotu1172	0.688646	0	0.000319221	1
Zotu1173	0.688646	0	0.00832932	1
Zotu1174	0.557996	0	0.000692847	1
Zotu1175	0.978123	0.0137973	0.0226289	1
Zotu1177	0.0879009	0.000530011	0.0111828	1
Zotu1178	0.0943981	0	0.00668688	1
Zotu118	0.448283	0.166846	0.196358	1
Zotu1180	0.688646	0	0.000732936	1
Zotu1181	0.169909	0.0760149	3.39501e-05	1
Zotu1182	0.739014	0.000706978	0.00431888	1
Zotu1183	0.688646	0	0.0104077	1
Zotu1184	0.557996	0	0.00014482	1
Zotu1186	0.466974	0	0.000526588	1
Zotu1187	0.688646	0	0.00673385	1
Zotu1188	0.557996	0	0.0110183	1
Zotu1189	0.688646	0	0.00032066	1
Zotu119	0.437659	0.28328	0.341807	1
Zotu1190	0.948982	0.00094162	0.00203784	1
Zotu1191	0.466974	0	0.00965979	1
Zotu1192	0.557996	0	0.00735223	1
Zotu1193	0.253208	0	0.0093789	1
Zotu1194	NaN	0	0	1
Zotu1195	0.396703	0	0.00824242	1
Zotu1196	0.143833	0	0.00837237	1
Zotu1198	0.557996	0	0.00328612	1
Zotu1199	0.890534	0.0247198	0.00299206	1
Zotu12	0.76769	1.24289	1.09257	1
Zotu120	0.990783	0.075529	0.142969	1
Zotu1200	0.187791	0.0190924	0.0027435	1
Zotu1201	0.906094	0.008888	0.00714969	1
Zotu1202	0.253208	0	0.00166921	1
Zotu1203	0.688646	0	0.00825289	1
Zotu1204	0.688646	0	4.39194e-05	1
Zotu1205	0.609099	0.000223429	0.0143114	1
Zotu1206	0.396703	0	0.00946265	1
Zotu1207	NaN	0	0	1
Zotu121	0.800895	0.0391567	0.212639	1
Zotu1210	0.402475	0.000376648	0.00664826	1
Zotu1211	NaN	0	0	1
Zotu1212	0.557996	0	0.000107143	1
Zotu1213	NaN	0	0	1
Zotu1214	0.688646	0	0.000764664	1
Zotu1215	0.906094	0.003333	0.00616868	1
Zotu1216	0.906094	0.0103252	0.00292067	1
Zotu1217	0.557996	0	0.00209678	1
Zotu1218	NaN	0	0	1
Zotu122	0.749519	0.0523322	0.0789423	1
Zotu1220	NaN	0	0	1
Zotu1221	0.253208	0	0.00482103	1
Zotu1222	0.466974	0	0.0106402	1
Zotu1224	0.599426	0.000335238	0.000327115	1
Zotu1225	0.690302	0.000252261	0.00161919	1
Zotu1227	0.557996	0	0.00794322	1
Zotu1228	0.557996	0	0.00526404	1
Zotu1229	NaN	0	0	1
Zotu123	0.895108	0.217555	0.128517	1
Zotu1230	0.169909	0.0458288	0.00574841	1
Zotu1231	0.688646	0	0.00544293	1
Zotu1234	0.0196244	0.0757637	0	1
Zotu1235	0.530089	0.00302714	0.00286364	1
Zotu1236	0.0516879	0.0281297	0.00519412	1
Zotu1237	0.688646	0	0.000109661	1
Zotu1238	0.566662	0.0176603	0.000453689	1
Zotu1239	0.125192	0.00671786	0.00238245	1
Zotu124	0.750969	0.0133014	0.231629	1
Zotu1240	0.44472	0.00176583	0.00572289	1
Zotu1241	0.688646	0	0.000235349	1
Zotu1242	0.566662	0.0049995	0.00126504	1
Zotu1243	0.557996	0	0.00587303	1
Zotu1244	0.339924	0	0.00378492	1
Zotu1245	0.557996	0	0.000206825	1
Zotu1246	0.688646	0	0.000842105	1
Zotu1247	0.557996	0	0.00796617	1
Zotu1248	0.788648	0.000929489	0.0075461	1
Zotu1249	0.219445	0	0.0101208	1
Zotu125	0.595642	0.230201	0.193407	1
Zotu1250	0.292857	0	0.00941074	1
Zotu1251	0.616123	0.000388691	0.00270572	1
Zotu1252	0.751145	0.00357815	0.00479086	1
Zotu1254	0.387226	0.007777	0.00954121	1
Zotu1255	0.557996	0	0.00136328	1
Zotu1256	0.557996	0	7.43202e-05	1
Zotu1257	NaN	0	0	1
Zotu1258	0.688646	0	0.00606708	1
Zotu1259	0.688646	0	0.0140129	1
Zotu126	0.593956	0.0208565	0.186859	1
Zotu1260	0.775948	0.0152763	0.00278237	1
Zotu1261	0.77219	0.00027775	0.00292113	1
Zotu1262	0.253208	0	0.00196942	1
Zotu1263	0.510229	0.00428293	0.00935836	1
Zotu1265	0.436559	0.00121473	0.00446453	1
Zotu1266	0.557996	0	0.00942491	1
Zotu1267	0.688646	0	0.000549702	1
Zotu1268	0.557996	0	0.00310932	1
Zotu1269	0.688646	0	0.00032066	1
Zotu127	0.706614	0.04731	0.102596	1
Zotu1270	0.557996	0	7.70657e-05	1
Zotu1271	0.402475	0.0072215	0.00924573	1
Zotu1272	0.168406	0.00658524	0.0039989	1
Zotu1273	0.105421	0.020241	0.000680076	1
Zotu1275	0.372335	0.0369408	0.00349825	1
Zotu1276	0.372335	0.0246995	0.00257425	1
Zotu1277	NaN	0	0	1
Zotu1278	0.573723	0.0110464	0.00482401	1
Zotu1279	0.165481	0	0.00438056	1
Zotu128	0.471542	0.228935	0.0567308	1
Zotu1280	0.000698683	0.0295279	0.000109661	1
Zotu1281	0.253208	0	0.00690429	1
Zotu1282	0.582937	0.00384664	0.00593773	1
Zotu1283	0.557996	0	0.00762768	1
Zotu1284	0.184465	0.0362325	0.000824427	1
Zotu1285	0.110115	0.065601	0.00039809	1
Zotu1286	0.688646	0	0.0047853	1
Zotu1287	0.688646	0	0.00735679	1
Zotu129	0.699789	0.000712812	0.00152824	1
Zotu1290	0.688646	0	4.58085e-05	1
Zotu1291	0.557996	0	0.00755998	1
Zotu1293	0.599426	0.000257023	0.000626443	1
Zotu1294	0.688646	0	0.00763935	1
Zotu1295	0.0196244	0.0572165	0	1
Zotu1296	0.906094	0.01135	0.00503319	1
Zotu1297	0.0196244	0.00743591	0	1
Zotu1298	NaN	0	0	1
Zotu1299	0.616123	0.000753296	0.0108473	1
Zotu13	0.51096	0.202105	0.35759	1
Zotu130	0.272711	0.178161	0.12015	1
Zotu1300	0.466974	0	0.00759927	1
Zotu1301	0.688646	0	0.00814222	1
Zotu1302	0.219445	0	0.0107412	1
Zotu1303	0.387226	0.00583275	0.00838042	1
Zotu1304	0.688646	0	3.71113e-05	1
Zotu1305	0.688646	0	0.00608244	1
Zotu1306	0.140826	0.00917475	0.00198377	1
Zotu1307	0.387226	0.000514046	0.00855803	1
Zotu1308	NaN	0	0	1
Zotu1309	0.688646	0	3.65537e-05	1
Zotu131	0.269988	0.106231	0.202432	1
Zotu1310	0.190474	0	0.000822824	1
Zotu1311	0.292857	0	0.00167699	1
Zotu1312	0.557996	0	0.007377	1
Zotu1313	0.319085	0.00161692	0.000571241	1
Zotu1314	0.466974	0	0.00788758	1
Zotu1316	0.339924	0	0.0141205	1
Zotu1317	0.688646	0	0.00999786	1
Zotu1318	0.386321	0.00150659	0.00969175	1
Zotu1319	0.688646	0	0.00476409	1
Zotu132	0.0546247	0.0462039	0.0578211	1
Zotu1320	0.688646	0	0.000194288	1
Zotu1321	0.466974	0	0.00113447	1
Zotu1322	NaN	0	0	1
Zotu1323	NaN	0	0	1
Zotu1324	0.374444	0.0305551	0.00120964	1
Zotu1325	NaN	0	0	1
Zotu1326	0.688646	0	9.42285e-05	1
Zotu1327	0.396703	0	0.00788245	1
Zotu1328	0.180564	0.00647943	0.00797484	1
Zotu1329	0.557996	0	0.000257931	1
Zotu133	0.377342	0.281514	0.206814	1
Zotu1331	0.169909	0.0302748	0.00101807	1
Zotu1332	0.921689	0.00129349	0.00778229	1
Zotu1333	0.253208	0	0.000678581	1
Zotu1334	0.688646	0	0.000183234	1
Zotu1335	0.466974	0	0.0015226	1
Zotu1336	0.992707	0.00636951	0.000796243	1
Zotu1337	0.688646	0	0.000229043	1
Zotu1338	0.688646	0	0.000549702	1
Zotu1339	0.688646	0	0.000229043	1
Zotu134	0.0421645	0.158363	0.125323	1
Zotu1341	0.688646	0	0.00689944	1
Zotu1342	0.739586	0.008888	0.00350731	1
Zotu1347	0.805202	0.00027775	0.00481122	1
Zotu1348	0.688646	0	0.00720836	1
Zotu1349	0.372335	0.00201883	0.000329212	1
Zotu135	0.445419	0.0555899	0.184754	1
Zotu1350	0.964849	0.003592	0.0022994	1
Zotu1351	0.726597	0.000929489	0.00311204	1
Zotu1352	0.688646	0	0.0066482	1
Zotu1353	0.688646	0	0.00828883	1
Zotu1354	0.396703	0	0.00977466	1
Zotu1355	0.169909	0.0491618	0.00102542	1
Zotu1356	0.653159	0.00111714	0.00197899	1
Zotu1357	0.688646	0	0.00509091	1
Zotu1358	0.557996	0	0.00855803	1
Zotu1359	0.557996	0	0.00615337	1
Zotu136	0.559326	0.129383	0.381536	1
Zotu1360	0.396703	0	0.00173535	1
Zotu1361	0.557996	0	0.00059417	1
Zotu1364	0.169909	0.0147702	0.00059378	1
Zotu1367	0.0120175	0.0178648	0.000254518	1
Zotu1369	0.0196244	0.0183881	0	1
Zotu137	0.786838	0.00353517	0.0618305	1
Zotu1370	0.688646	0	0.00020028	1
Zotu1371	0.688646	0	4.58085e-05	1
Zotu1372	0.697401	0.00365993	0.00272239	1
Zotu1373	0.0196244	0.0413859	0	1
Zotu1374	0.292857	0	0.00204891	1
Zotu1375	0.520619	0.0147637	0.00645175	1
Zotu1376	0.688646	0	0.00105749	1
Zotu1377	0.616123	0.00429	0.00823454	1
Zotu1378	0.557996	0	0.00544164	1
Zotu1379	0.688646	0	0.000274851	1
Zotu138	0.636035	0.150959	0.290783	1
Zotu1380	0.557996	0	0.00305117	1
Zotu1381	NaN	0	0	1
Zotu1383	0.402475	0.000376648	0.00128326	1
Zotu1384	NaN	0	0	1
Zotu1385	0.0196244	0.00641519	0	1
Zotu1386	0.304221	0.0109148	0.00147163	1
Zotu1387	0.688646	0	9.1617e-05	1
Zotu1388	0.692738	0.00376318	0.00558792	1
Zotu1389	0.688646	0	0.000137426	1
Zotu139	0.633604	0.0891312	0.115587	1
Zotu1390	0.688646	0	0.000145212	1
Zotu1391	0.180564	0.00577965	0.00438929	1
Zotu1393	0.688646	0	0.00032066	1
Zotu1394	0.688646	0	0.00384533	1
Zotu1395	0.557996	0	0.0078275	1
Zotu1396	0.0196244	0.000305721	0	1
Zotu1397	0.688646	0	0.00648753	1
Zotu1398	NaN	0	0	1
Zotu1399	0.169909	0.006666	0.000341807	1
Zotu14	0.368032	0.466204	1.09336	1
Zotu140	0.557996	0	0.00362747	1
Zotu1400	0.0686768	0.0186315	0.00421932	1
Zotu1401	0.172579	0.00151357	0.00289201	1
Zotu1402	0.557996	0	0.00422624	1
Zotu1403	0.688646	0	0.000259051	1
Zotu1404	NaN	0	0	1
Zotu1405	0.557996	0	0.000172103	1
Zotu1406	0.688646	0	0.00728014	1
Zotu1407	0.396703	0	0.00163781	1
Zotu1408	0.466974	0	0.00365992	1
Zotu1409	0.609099	0.000252261	0.00431433	1
Zotu141	0.723624	0.0091347	0.0699044	1
Zotu1410	0.688646	0	0.00032066	1
Zotu1411	0.557996	0	0.00635619	1
Zotu1412	0.557996	0	8.01877e-05	1
Zotu1413	0.372335	0.00650642	0.00018605	1
Zotu1414	0.466974	0	0.0010044	1
Zotu1415	NaN	0	0	1
Zotu1416	0.387226	0.0152763	0.00531911	1
Zotu1417	0.557996	0	0.000256409	1
Zotu1418	0.169909	0.0317854	0.000262143	1
Zotu1419	NaN	0	0	1
Zotu142	0.799601	0.126411	0.214021	1
Zotu1420	0.77219	0.0038885	0.00895151	1
Zotu1421	0.688646	0	0.00679137	1
Zotu1422	0.557996	0	0.00286322	1
Zotu1423	0.502425	0.000670475	0.00645083	1
Zotu1424	0.255712	0.00201809	0.00371076	1
Zotu1425	NaN	0	0	1
Zotu1426	0.688646	0	0.00630691	1
Zotu1427	0.396703	0	0.00671866	1
Zotu1428	0.688646	0	0.00730613	1
Zotu1429	0.688646	0	0.0065928	1
Zotu143	0.688646	0	0.0677117	1
Zotu1430	NaN	0	0	1
Zotu1431	0.557996	0	0.0037293	1
Zotu1434	0.688646	0	0.000229043	1
Zotu1435	0.688646	0	0.0010994	1
Zotu1436	0.396703	0	0.00113377	1
Zotu1438	0.387226	0.00194081	0.000481209	1
Zotu1439	0.466974	0	0.000410751	1
Zotu144	0.339924	0	0.270736	1
Zotu1441	0.952965	0.00027775	0.00595535	1
Zotu1442	0.219137	0.00913239	0.0043115	1
Zotu1443	NaN	0	0	1
Zotu1444	0.114973	0.0259895	0.0006671	1
Zotu1445	NaN	0	0	1
Zotu1446	0.557996	0	0.00753932	1
Zotu1447	0.688646	0	0.000274851	1
Zotu1448	0.169909	0.0187521	0.000834028	1
Zotu145	0.0617925	0.00153417	0.178011	1
Zotu1452	0.169909	0.0165021	3.39501e-05	1
Zotu1453	0.582937	0.002222	0.00194653	1
Zotu1454	0.204745	0.00155352	0.00860767	1
Zotu1455	0.0120175	0.00806807	3.99026e-05	1
Zotu1456	0.749693	0.00101875	0.000756548	1
Zotu1457	0.934435	0.00100905	0.0052984	1
Zotu1458	0.372335	0.0107276	0.000112807	1
Zotu146	0.937315	0.00185898	0.012074	1
Zotu1461	0.169909	0.0494395	7.81372e-05	1
Zotu1462	0.372335	0.00603258	0.00131738	1
Zotu1463	0.77219	0.00403765	0.00750705	1
Zotu1465	0.688646	0	0.000222668	1
Zotu1466	0.688646	0	6.664e-05	1
Zotu1468	0.98405	0.0018423	0.00164006	1
Zotu1469	0.316203	0.000446858	0.00356127	1
Zotu147	0.556408	0.180935	0.166457	1
Zotu1471	NaN	0	0	1
Zotu1474	0.557996	0	0.00184084	1
Zotu1476	0.0120175	0.0372201	7.21241e-05	1
Zotu1477	0.557996	0	0.00032739	1
Zotu1478	NaN	0	0	1
Zotu1479	NaN	0	0	1
Zotu148	0.899755	0.0047097	0.0786585	1
Zotu1480	NaN	0	0	1
Zotu1481	0.466974	0	0.00769795	1
Zotu1482	0.339924	0	0.000715092	1
Zotu1484	0.688646	0	7.23956e-05	1
Zotu1487	0.557996	0	0.00724029	1
Zotu1488	0.557996	0	0.00917438	1
Zotu1489	0.688646	0	0.000798664	1
Zotu149	0.930965	0.0711559	0.210393	1
Zotu1490	0.169909	0.01111	0.000555437	1
Zotu1491	0.688646	0	0.000100405	1
Zotu1492	0.688646	0	0.000280393	1
Zotu1493	0.339924	0	0.000416409	1
Zotu1494	0.688646	0	0.00670797	1
Zotu1496	NaN	0	0	1
Zotu1497	0.557996	0	0.000873792	1
Zotu1499	0.466974	0	0.00475893	1
Zotu15	0.78328	1.55405	1.55148	1
Zotu150	0.994507	0.00342205	0.0735649	1
Zotu1500	0.0196244	0.0312918	0	1
Zotu1501	NaN	0	0	1
Zotu1502	0.963546	0.00151412	0.0039305	1
Zotu1503	0.396703	0	0.00156766	1
Zotu1505	0.921689	0.002222	0.00426367	1
Zotu1506	0.688646	0	0.00670754	1
Zotu1507	0.292857	0	0.00837227	1
Zotu1508	0.599426	0.0005555	0.00412304	1
Zotu151	0.972594	0.0123532	0.0377849	1
Zotu1510	0.934435	0.00263653	0.00876683	1
Zotu1511	0.557996	0	0.00763651	1
Zotu1513	0.688646	0	0.000217187	1
Zotu1514	NaN	0	0	1
Zotu1515	0.372335	0.0183315	0.00131976	1
Zotu1516	0.688646	0	0.00112035	1
Zotu1517	0.557996	0	0.000647626	1
Zotu1518	NaN	0	0	1
Zotu1519	0.466974	0	0.00492771	1
Zotu152	0.00162141	0.025732	0.392725	1
Zotu1520	0.396703	0	0.00645622	1
Zotu1521	0.136106	0.000997999	0.0045306	1
Zotu1522	0.387226	0.0152542	0.00513567	1
Zotu1523	NaN	0	0	1
Zotu1524	0.688646	0	4.58085e-05	1
Zotu1525	NaN	0	0	1
Zotu1527	0.557996	0	0.000419593	1
Zotu153	0.183424	0.625767	0.0937372	1
Zotu1531	0.688646	0	3.95726e-05	1
Zotu1533	0.0196244	0.118975	0	1
Zotu1534	0.466974	0	0.000631588	1
Zotu1535	0.557996	0	0.00528469	1
Zotu1536	NaN	0	0	1
Zotu1537	0.616123	0.00100905	0.00414754	1
Zotu1538	0.0686768	0.0245277	0.00188827	1
Zotu154	0.688646	0	0.0926298	1
Zotu1540	0.141073	0.000942258	0.00763599	1
Zotu1542	0.557996	0	0.00609863	1
Zotu1544	0.688646	0	0.0045673	1
Zotu1545	0.688646	0	0.00522817	1
Zotu1547	0.557996	0	0.00506693	1
Zotu1549	0.688646	0	0.00623754	1
Zotu155	0.108663	0	0.290444	1
Zotu1551	NaN	0	0	1
Zotu1552	0.582937	0.000929489	0.00149885	1
Zotu1553	0.688646	0	0.00714613	1
Zotu1554	0.609459	0.014634	0.00819239	1
Zotu1557	0.688646	0	4.33257e-05	1
Zotu1558	NaN	0	0	1
Zotu1559	0.0196244	0.042218	0	1
Zotu156	0.176696	0.00027775	0.0243154	1
Zotu1560	0.0196244	0.000335238	0	1
Zotu1562	0.688646	0	0.000885535	1
Zotu1563	NaN	0	0	1
Zotu1564	0.788648	0.000223429	0.00605178	1
Zotu157	0.290387	0.363864	0.116884	1
Zotu1570	0.688646	0	0.00409904	1
Zotu1572	0.688646	0	0.00458085	1
Zotu1573	0.688646	0	0.00713454	1
Zotu1574	0.0196244	0.0405515	0	1
Zotu1576	NaN	0	0	1
Zotu1578	NaN	0	0	1
Zotu1579	0.396703	0	0.0154447	1
Zotu158	0.0943981	0	0.15309	1
Zotu1580	0.184465	0.0415163	0.000212893	1
Zotu1581	0.688646	0	0.000229043	1
Zotu1582	0.688646	0	0.0073473	1
Zotu1583	0.688646	0	4.28578e-05	1
Zotu1586	0.292857	0	0.0010562	1
Zotu1587	0.688646	0	4.58085e-05	1
Zotu159	0.749498	0.0272163	0.105008	1
Zotu1591	NaN	0	0	1
Zotu1592	0.557996	0	0.000864613	1
Zotu1596	0.180564	0.00027775	0.00610981	1
Zotu1597	0.688646	0	0.00406598	1
Zotu16	0.67076	0.0224839	0.287661	1
Zotu160	0.170189	0.04317	0.0863941	1
Zotu1602	0.688646	0	0.000137426	1
Zotu1603	0.582937	0.0129944	0.00410402	1
Zotu1607	NaN	0	0	1
Zotu1608	0.688646	0	4.58085e-05	1
Zotu1609	0.0196244	0.0262447	0	1
Zotu161	0.272942	0.0720431	0.0626467	1
Zotu1612	0.688646	0	0.000641319	1
Zotu1613	0.688646	0	0.00511397	1
Zotu1614	0.557996	0	0.00166916	1
Zotu1615	0.190474	0	0.00622112	1
Zotu1616	0.739586	0.00707234	0.00047492	1
Zotu1618	0.0196244	0.0361075	0	1
Zotu1619	0.688646	0	0.0010994	1
Zotu162	0.430098	0.0971685	0.0289953	1
Zotu1622	0.688646	0	9.1617e-05	1
Zotu1623	0.688646	0	0.00455085	1
Zotu1624	NaN	0	0	1
Zotu1625	0.688646	0	0.00673064	1
Zotu1626	0.688646	0	0.000183234	1
Zotu1627	0.0196244	0.0338855	0	1
Zotu163	0.803596	0.0818548	0.144544	1
Zotu1631	0.557996	0	0.00578209	1
Zotu1632	0.180564	0.000262711	0.00540046	1
Zotu1633	0.688646	0	3.97156e-05	1
Zotu1635	0.688646	0	0.000183234	1
Zotu1638	0.688646	0	0.000427259	1
Zotu1639	0.180564	0.00252353	0.00376503	1
Zotu164	0.692644	0.22299	0.0822131	1
Zotu1640	NaN	0	0	1
Zotu1641	NaN	0	0	1
Zotu1642	0.688646	0	7.46547e-05	1
Zotu1645	0.688646	0	9.1617e-05	1
Zotu1646	0.557996	0	0.00513842	1
Zotu1647	0.396703	0	0.00198937	1
Zotu1649	0.0120175	0.0247726	3.7449e-05	1
Zotu165	0.59154	0.01004	0.0355905	1
Zotu1652	0.557996	0	8.55354e-05	1
Zotu1654	0.850152	0.00472175	0.00537482	1
Zotu1657	0.688646	0	0.00398176	1
Zotu166	0.518599	0.000252353	0.234881	1
Zotu1660	0.557996	0	0.00561954	1
Zotu1662	NaN	0	0	1
Zotu1663	0.180564	0.0198336	0.00376974	1
Zotu1664	0.012985	0.0193281	0.00166786	1
Zotu1668	0.396703	0	0.00418507	1
Zotu167	0.479544	0.110073	0.146585	1
Zotu1670	0.562589	0.000817808	0.0022241	1
Zotu1671	0.169909	0.0161447	0.001637	1
Zotu1673	0.557996	0	0.00461306	1
Zotu1674	0.688646	0	0.00340485	1
Zotu1675	0.688646	0	0.00032066	1
Zotu1677	0.387226	0.0120834	0.00332409	1
Zotu1678	0.688646	0	9.1617e-05	1
Zotu1679	0.339924	0	0.00268543	1
Zotu168	0.788648	0.000929489	0.0082545	1
Zotu1680	0.0488845	0.00181808	0.000149913	1
Zotu1682	NaN	0	0	1
Zotu1683	0.688646	0	0.0043834	1
Zotu1684	0.688646	0	0.00264808	1
Zotu1685	0.163131	0.0158686	0.00199762	1
Zotu1687	0.739586	0.0236088	0.0013849	1
Zotu1689	0.688646	0	4.58085e-05	1
Zotu169	0.292857	0	0.247002	1
Zotu1692	0.253208	0	0.00561917	1
Zotu1694	0.0710921	0	0.00201846	1
Zotu1695	0.466974	0	0.00417062	1
Zotu17	0.413966	0.485883	0.940933	1
Zotu170	0.714426	0.00108947	0.0448272	1
Zotu1702	0.688646	0	7.46547e-05	1
Zotu1705	0.688646	0	0.00740579	1
Zotu1706	0.688646	0	0.000137426	1
Zotu1707	0.688646	0	4.58085e-05	1
Zotu1708	0.0196244	0.00305525	0	1
Zotu1709	NaN	0	0	1
Zotu171	0.599616	0.00247449	0.0237949	1
Zotu1710	0.688646	0	0.00479628	1
Zotu1713	NaN	0	0	1
Zotu1714	0.688646	0	0.000732936	1
Zotu1716	0.219445	0	0.000999647	1
Zotu1718	0.688646	0	0.00188775	1
Zotu1719	0.688646	0	0.00374015	1
Zotu172	0.401103	0.00714972	0.149768	1
Zotu1720	0.180564	0.00027775	0.00341807	1
Zotu1721	0.616123	0.00027775	0.0049715	1
Zotu1723	0.466974	0	0.0020312	1
Zotu1724	0.404854	0.00180763	0.00143338	1
Zotu173	0.0459473	0.193489	0.195219	1
Zotu1730	0.130561	0.000509285	0.000440421	1
Zotu1732	NaN	0	0	1
Zotu1733	0.688646	0	9.1617e-05	1
Zotu1734	0.688646	0	0.00314663	1
Zotu1735	0.339924	0	0.00490498	1
Zotu1737	0.387226	0.0005555	0.00495082	1
Zotu1738	0.396703	0	0.00522911	1
Zotu1739	NaN	0	0	1
Zotu174	0.146392	0.0423123	0.107337	1
Zotu1740	0.557996	0	0.000595561	1
Zotu1741	0.688646	0	0.000183234	1
Zotu1743	NaN	0	0	1
Zotu1744	NaN	0	0	1
Zotu1747	0.466974	0	0.00386873	1
Zotu1749	0.688646	0	0.000412277	1
Zotu175	0.644631	1.55414	0.0381416	1
Zotu1752	0.688646	0	0.000274851	1
Zotu1753	NaN	0	0	1
Zotu1755	0.557996	0	0.0160779	1
Zotu1757	NaN	0	0	1
Zotu1759	0.688646	0	0.00059854	1
Zotu176	0.646035	0.110135	0.158445	1
Zotu1760	0.0196244	0.0229558	0	1
Zotu1761	0.466974	0	0.00259537	1
Zotu1764	0.372335	0.0153865	0.00030781	1
Zotu1766	0.688646	0	0.00448622	1
Zotu1767	0.688646	0	0.00495353	1
Zotu1768	0.396703	0	0.00413544	1
Zotu1769	0.688646	0	0.000220848	1
Zotu177	0.552778	0.0493772	0.0429101	1
Zotu1770	0.688646	0	0.00454221	1
Zotu1776	0.688646	0	4.5819e-05	1
Zotu1777	0.688646	0	0.00354625	1
Zotu178	0.69761	0.173767	0.081276	1
Zotu1780	0.688646	0	4.58085e-05	1
Zotu1787	NaN	0	0	1
Zotu179	0.992707	0.377807	0.0542745	1
Zotu1791	0.688646	0	0.00413988	1
Zotu1796	0.466974	0	0.00268677	1
Zotu1797	NaN	0	0	1
Zotu1798	0.688646	0	0.00389636	1
Zotu1799	0.836714	0.000471489	0.00240168	1
Zotu18	0.833941	1.05382	0.74092	1
Zotu180	0.745893	0.163834	0.141784	1
Zotu1801	0.466974	0	0.00346153	1
Zotu1802	0.339924	0	0.0033904	1
Zotu1806	0.466974	0	0.00400278	1
Zotu1807	0.557996	0	0.00425671	1
Zotu181	0.582937	0.159332	0.100463	1
Zotu1811	0.0196244	0.0227755	0	1
Zotu1813	0.466974	0	0.0033781	1
Zotu182	0.219445	0	0.00652384	1
Zotu1820	0.557996	0	0.00519912	1
Zotu1821	0.387226	0.000188324	0.000110396	1
Zotu1822	0.387226	0.0016665	0.00298585	1
Zotu1825	0.387226	0.00151357	0.000336242	1
Zotu1827	0.688646	0	0.000732936	1
Zotu183	0.253208	0	0.211174	1
Zotu1831	0.688646	0	0.000137426	1
Zotu1832	0.688646	0	0.000274851	1
Zotu1833	0.557996	0	0.00352534	1
Zotu1835	0.557996	0	0.00365643	1
Zotu1837	0.688646	0	0.00032066	1
Zotu1838	0.339924	0	0.00918097	1
Zotu184	0.920377	0.00592451	0.135407	1
Zotu1840	0.557996	0	0.00371959	1
Zotu1841	0.688646	0	0.0040997	1
Zotu1842	0.169909	0.0217062	0.000118718	1
Zotu1843	NaN	0	0	1
Zotu1845	0.702326	0.000504523	0.00164693	1
Zotu1847	NaN	0	0	1
Zotu1849	0.688646	0	0.000137426	1
Zotu185	0.710723	0.166641	0.291131	1
Zotu1850	0.688646	0	4.00561e-05	1
Zotu1851	NaN	0	0	1
Zotu1855	0.557996	0	0.000429669	1
Zotu1856	0.466974	0	0.00433081	1
Zotu1857	0.387226	0.0005555	0.000355702	1
Zotu1858	NaN	0	0	1
Zotu186	0.281997	0.0173686	0.202962	1
Zotu1860	0.169909	0.0181028	0.000778665	1
Zotu1861	0.566662	0.0223193	0.000828411	1
Zotu1863	0.688646	0	0.00399038	1
Zotu1866	0.688646	0	4.27259e-05	1
Zotu1869	0.557996	0	0.000681654	1
Zotu187	0.402475	0.000756785	0.00337394	1
Zotu1870	0.688646	0	0.000291206	1
Zotu1871	0.688646	0	5.46627e-05	1
Zotu1872	NaN	0	0	1
Zotu1877	0.557996	0	0.000138333	1
Zotu188	0.894577	0.127105	0.0826983	1
Zotu1880	0.688646	0	4.49802e-05	1
Zotu1881	0.688646	0	4.58085e-05	1
Zotu1883	0.688646	0	0.000218651	1
Zotu1884	0.0196244	0.023331	0	1
Zotu189	0.0533356	0	0.0654106	1
Zotu1893	NaN	0	0	1
Zotu19	0.113139	0.26054	0.886109	1
Zotu190	0.0284737	0.0058253	0.128898	1
Zotu1900	NaN	0	0	1
Zotu1902	0.688646	0	0.000128178	1
Zotu1905	0.0196244	0.0172205	0	1
Zotu1907	NaN	0	0	1
Zotu1908	0.0196244	0.0278247	0	1
Zotu191	0.292857	0	0.0939509	1
Zotu1911	0.557996	0	0.00344676	1
Zotu1912	0.000865936	0.020477	0	1
Zotu1913	NaN	0	0	1
Zotu1916	0.688646	0	9.1617e-05	1
Zotu1918	0.688646	0	0.00316579	1
Zotu192	0.169115	0.125979	0.109398	1
Zotu1921	0.557996	0	0.00366539	1
Zotu1925	0.466974	0	0.00400667	1
Zotu1926	0.557996	0	0.00445964	1
Zotu1927	0.688646	0	4.58085e-05	1
Zotu193	0.219137	0.0560819	0.100408	1
Zotu1932	0.688646	0	0.00600746	1
Zotu1936	0.688646	0	0.000240336	1
Zotu1937	0.466974	0	0.00345541	1
Zotu194	0.155264	0.223626	0.0796377	1
Zotu1941	0.292857	0	0.00060019	1
Zotu1943	0.688646	0	0.000137426	1
Zotu1948	0.169909	0.0154166	0.000449287	1
Zotu195	0.818267	0.972334	0.0417223	1
Zotu1950	NaN	0	0	1
Zotu1956	0.688646	0	0.000595511	1
Zotu1957	NaN	0	0	1
Zotu1959	0.180564	0.000862329	0.00261656	1
Zotu196	0.108663	0	0.108283	1
Zotu1962	NaN	0	0	1
Zotu1964	0.688646	0	0.00262836	1
Zotu1965	0.557996	0	0.00279795	1
Zotu1967	0.466974	0	0.00410291	1
Zotu1968	NaN	0	0	1
Zotu1969	0.688646	0	0.00410169	1
Zotu197	NaN	0	0	1
Zotu1972	0.0196244	0.00371796	0	1
Zotu1973	NaN	0	0	1
Zotu1974	NaN	0	0	1
Zotu1975	0.0196244	0.02216	0	1
Zotu1976	0.921689	0.000323468	0.00355897	1
Zotu1978	0.125029	0	0.0013294	1
Zotu1979	0.466974	0	0.00632719	1
Zotu198	0.168787	0.0426164	0.0996697	1
Zotu1986	0.110115	0.0222481	0.00012869	1
Zotu1988	0.688646	0	0.00271338	1
Zotu1989	0.0196244	0.0284952	0	1
Zotu199	0.00322341	0.884784	0.0250694	1
Zotu1990	0.688646	0	0.00355319	1
Zotu2	0.301835	5.91263	3.21806	1
Zotu20	0.193211	0.410576	0.953873	1
Zotu200	0.173915	0.0164135	0.18013	1
Zotu2003	0.688646	0	0.00288594	1
Zotu2008	NaN	0	0	1
Zotu2009	0.688646	0	0.0030581	1
Zotu201	0.878185	0.0395495	0.065734	1
Zotu2011	0.688646	0	0.00311899	1
Zotu2016	0.688646	0	0.000407483	1
Zotu2018	0.466974	0	0.00344681	1
Zotu202	0.190474	0	0.16731	1
Zotu2023	0.688646	0	3.82512e-05	1
Zotu2026	0.169909	0.021109	4.84473e-05	1
Zotu2027	NaN	0	0	1
Zotu203	0.594579	0.0681681	0.0943289	1
Zotu2030	0.0196244	0.018887	0	1
Zotu2037	0.396703	0	0.00102157	1
Zotu204	0.0196244	0.00185898	0	1
Zotu2041	NaN	0	0	1
Zotu2044	NaN	0	0	1
Zotu2048	NaN	0	0	1
Zotu205	0.36645	0.0535113	0.187517	1
Zotu206	0.292857	0	0.16359	1
Zotu2063	0.688646	0	0.00354625	1
Zotu2066	0.688646	0	0.00279813	1
Zotu2067	0.0196244	0.0161095	0	1
Zotu207	0.795105	0.00207034	0.0707067	1
Zotu2070	0.292857	0	0.000722587	1
Zotu2075	0.355125	0.000446858	0.00091564	1
Zotu2076	0.396703	0	0.000197794	1
Zotu2078	0.0196244	0.0166553	0	1
Zotu208	0.828438	0.00597087	0.0605865	1
Zotu2085	0.688646	0	0.000119708	1
Zotu2087	0.219137	0.00160342	0.00440475	1
Zotu209	0.195737	0.000706978	0.0612165	1
Zotu21	0.350443	0.487447	0.976081	1
Zotu210	0.546912	0.0469352	0.110311	1
Zotu2103	0.688646	0	0.00292036	1
Zotu211	0.686197	0.0172163	0.0668422	1
Zotu2114	0.688646	0	0.000539763	1
Zotu2115	0.688646	0	0.00277718	1
Zotu2116	0.557996	0	0.0145754	1
Zotu212	0.557996	0	0.0182528	1
Zotu2121	0.91477	0.0012115	0.00205341	1
Zotu2127	0.688646	0	0.00277615	1
Zotu213	0.367943	0.0180682	0.10165	1
Zotu2130	0.688646	0	0.00341807	1
Zotu2131	0.547847	0.000305721	0.0011145	1
Zotu2138	0.688646	0	0.000229043	1
Zotu214	0.220863	0.227235	0.084378	1
Zotu2144	0.688646	0	0.00320444	1
Zotu215	0.346292	0.0361082	0.147177	1
Zotu2153	0.0196244	0.00403618	0	1
Zotu216	0.396703	0	0.0296701	1
Zotu2161	0.466974	0	0.000131277	1
Zotu217	0.355701	0.0663918	0.0634804	1
Zotu218	0.466974	0	0.0297346	1
Zotu219	0.339924	0	0.15019	1
Zotu22	0.653098	0.645556	0.337371	1
Zotu220	0.100049	0.0567642	0.12566	1
Zotu2204	0.688646	0	0.0028642	1
Zotu2205	NaN	0	0	1
Zotu2207	0.0488845	0.00247281	8.59606e-05	1
Zotu221	0.916085	0.238279	0.0868965	1
Zotu2210	0.402475	0.000188324	0.00350866	1
Zotu2211	0.0196244	0.0191648	0	1
Zotu222	0.219137	0.0130888	0.0898358	1
Zotu2222	0.557996	0	0.00316555	1
Zotu2223	0.41622	0.0385107	0.00188192	1
Zotu2227	0.0196244	0.0172205	0	1
Zotu2229	0.688646	0	0.00917863	1
Zotu223	0.433802	0.0045905	0.0507342	1
Zotu2236	0.0196244	0.0151357	0	1
Zotu2237	0.557996	0	0.0031042	1
Zotu2238	0.466974	0	0.00275414	1
Zotu224	0.00901805	0.0819084	0.0392149	1
Zotu2241	0.719997	0.000557982	0.000966273	1
Zotu225	0.593956	0.00475981	0.0398567	1
Zotu226	0.754529	0.0849661	0.0895479	1
Zotu227	0.284514	0.585653	0.0382462	1
Zotu228	0.386143	0.0104495	0.100574	1
Zotu2286	0.688646	0	0.0028833	1
Zotu229	0.310857	0.0763028	0.088209	1
Zotu2292	0.0196244	0.016665	0	1
Zotu23	0.419352	0.29939	0.806799	1
Zotu230	0.466974	0	0.0252577	1
Zotu2304	0.0196244	0.0152763	0	1
Zotu231	0.876395	0.041818	0.0706799	1
Zotu2314	0.688646	0	0.00290423	1
Zotu2317	0.688646	0	4.54794e-05	1
Zotu232	0.69553	0.0309154	0.0570505	1
Zotu233	0.623098	0.0661447	0.0428382	1
Zotu234	0.657754	0.0907842	0.0535307	1
Zotu2341	0.0196244	0.0228517	0	1
Zotu235	0.636195	0.0420694	0.0535935	1
Zotu236	0.866703	0.101386	0.0626614	1
Zotu237	0.213404	0.0209893	0.096286	1
Zotu238	0.539479	0.61382	0.00699653	1
Zotu2382	NaN	0	0	1
Zotu2387	0.688646	0	4.55353e-05	1
Zotu239	0.454998	0.00274726	0.0635409	1
Zotu24	0.362406	0.595441	0.876548	1
Zotu240	0.781441	0.107406	0.0537353	1
Zotu2401	NaN	0	0	1
Zotu241	0.406759	0.0409432	0.0622469	1
Zotu242	0.519431	0.0589543	0.136179	1
Zotu243	0.963464	0.0196169	0.123432	1
Zotu244	0.613228	0.111124	0.0786066	1
Zotu245	0.394771	0.0343414	0.0573363	1
Zotu246	0.253208	0	0.0817073	1
Zotu2462	0.0196244	0.0150857	0	1
Zotu2464	0.253208	0	0.00612815	1
Zotu247	0.340897	0.0131143	0.0526198	1
Zotu248	0.557996	0	0.0225193	1
Zotu249	0.748416	0.0537379	0.0733501	1
Zotu2493	NaN	0	0	1
Zotu2499	0.688646	0	0.00341717	1
Zotu25	0.0440469	1.29875	1.87578	1
Zotu250	0.170813	0.0215799	0.0549734	1
Zotu251	0.0916148	0.0100385	0.0948141	1
Zotu252	0.815293	0.0711014	0.0690952	1
Zotu253	0.934435	0.0005555	0.155801	1
Zotu2538	0.688646	0	0.00274071	1
Zotu254	0.598293	0.00138875	0.0985424	1
Zotu2543	0.688646	0	0.000183234	1
Zotu255	0.446859	0.0272656	0.0391476	1
Zotu256	0.272454	0.180603	0.0598943	1
Zotu257	0.710054	0.206534	0.0776903	1
Zotu258	0.813657	0.222051	0.0808114	1
Zotu259	0.191152	0.225482	0.106798	1
Zotu26	0.582133	0.573453	0.547507	1
Zotu260	0.537797	0.00146376	0.0335269	1
Zotu261	0.181354	0.010942	0.0800651	1
Zotu262	0.047547	0.234037	0.0291331	1
Zotu263	0.355125	0.00489642	0.0139272	1
Zotu2637	0.906094	0.000404909	0.000414514	1
Zotu264	0.466761	0.000525423	0.0653672	1
Zotu265	0.0914574	0.101004	0.0536731	1
Zotu266	0.188064	0.0434529	0.0688794	1
Zotu267	0.687029	0.0406289	0.0289893	1
Zotu268	0.300191	0.0416018	0.0523185	1
Zotu269	0.225002	0.0194829	0.0976875	1
Zotu2693	0.77219	0.000504523	0.000561831	1
Zotu27	0.327962	0.776618	0.742166	1
Zotu270	0.227129	0.0844172	0.0420602	1
Zotu271	0.864498	0.000682659	0.11194	1
Zotu2718	0.930965	0.000640958	0.000995982	1
Zotu272	0.292857	0	0.023382	1
Zotu2721	0.466974	0	0.000481664	1
Zotu273	0.284514	0.581965	0.0048776	1
Zotu2739	0.502425	0.000252261	0.00159269	1
Zotu274	0.460811	0.390392	0.0903006	1
Zotu275	0.117573	0.0528646	0.05648	1
Zotu2757	0.690302	0.000223429	0.000575324	1
Zotu276	0.177435	0.0163569	0.0506785	1
Zotu2763	0.557996	0	0.00474094	1
Zotu277	0.619104	0.0729482	0.01578	1
Zotu278	0.540451	0.0289889	0.0556867	1
Zotu279	0.396703	0	0.00460218	1
Zotu28	0.476937	1.59392	0.547124	1
Zotu280	0.913329	0.101074	0.0483345	1
Zotu2800	NaN	0	0	1
Zotu281	0.392894	0.04119	0.115775	1
Zotu2817	0.439492	0.0225623	0.0222792	1
Zotu282	0.750505	0.0540236	0.0725979	1
Zotu2822	0.755833	0.00154214	0.000725289	1
Zotu283	0.557627	0.0428672	0.0749795	1
Zotu284	0.606818	0.00846158	0.0504524	1
Zotu285	0.199381	0.00532987	0.0215749	1
Zotu2859	0.339924	0	0.000836508	1
Zotu286	0.515616	0.00737609	0.047361	1
Zotu287	0.874529	0.00606393	0.0794101	1
Zotu288	0.10277	0.0186008	0.0467	1
Zotu289	0.810888	0.0133646	0.0172481	1
Zotu29	0.174632	0.586807	0.431541	1
Zotu290	0.726597	0.0049995	0.119802	1
Zotu291	0.114719	0.0600731	0.0649511	1
Zotu292	0.513716	0.0167886	0.135706	1
Zotu293	0.189356	0.0109105	0.0154472	1
Zotu294	0.642022	0.00138875	0.145558	1
Zotu295	0.41461	0.0505539	0.069973	1
Zotu296	0.0222051	0.00176629	0.0890998	1
Zotu297	0.396703	0	0.00290532	1
Zotu298	0.0196244	0.00183898	0	1
Zotu299	0.582937	0.0158013	0.0318866	1
Zotu3	0.216932	2.57334	2.46887	1
Zotu30	0.562752	0.522296	0.811328	1
Zotu300	0.466974	0	0.000359503	1
Zotu301	0.402475	0.000471489	0.145607	1
Zotu302	0.54759	0.0459801	0.0275494	1
Zotu3022	0.688646	0	0.000278216	1
Zotu3027	0.688646	0	0.000217187	1
Zotu303	0.310778	0.0906801	0.0605636	1
Zotu304	0.0169105	0.0603545	0.0812933	1
Zotu305	0.511561	0.0343911	0.0531579	1
Zotu306	0.19416	0.00659137	0.0359422	1
Zotu3063	0.169909	0.0141447	0.000217817	1
Zotu307	0.149221	0.152587	0.0255028	1
Zotu3075	0.169909	0.0083654	4.32059e-05	1
Zotu308	0.261534	0.0114896	0.0242154	1
Zotu309	0.934435	0.000305721	0.109866	1
Zotu3090	0.444698	0.000752578	0.000494319	1
Zotu31	0.778199	0.284159	0.443866	1
Zotu310	0.25764	0.000252353	0.10102	1
Zotu311	0.174893	0.0220433	0.0770561	1
Zotu312	0.937443	0.0094513	0.0763412	1
Zotu313	0.494353	0.0348099	0.0762423	1
Zotu3137	0.688646	0	6.94951e-05	1
Zotu314	0.884453	0.0444337	0.0833889	1
Zotu315	0.98116	0.0617706	0.0825151	1
Zotu316	0.557996	0	0.0928134	1
Zotu317	0.77219	0.000929489	0.0320854	1
Zotu318	0.247215	0.000188324	0.0022141	1
Zotu319	0.436559	0.000646935	0.0392165	1
Zotu3192	0.566662	0.000504523	0.000162409	1
Zotu32	0.381109	0.336539	0.466574	1
Zotu320	0.557996	0	0.00150933	1
Zotu3208	0.688646	0	0.00355344	1
Zotu3209	0.77219	0.000929489	0.000621251	1
Zotu321	0.439515	0.104438	0.0535098	1
Zotu3210	0.44472	0.00181522	0.00158694	1
Zotu322	0.477687	0.00547971	0.0334449	1
Zotu3227	0.204745	0.00269532	0.00106441	1
Zotu323	0.453472	0.0113528	0.0437874	1
Zotu3232	0.180564	0.000335238	0.00692892	1
Zotu324	0.26293	0.0501307	0.050689	1
Zotu3249	0.755833	0.00583275	0.00383423	1
Zotu325	0.67241	0.016062	0.0182333	1
Zotu326	0.800588	0.00667118	0.0443808	1
Zotu327	0.136732	0.00897354	0.0824762	1
Zotu328	0.0970793	0.0527729	0.0528038	1
Zotu329	0.557996	0	0.000343713	1
Zotu33	0.503356	0.392331	0.418303	1
Zotu330	0.772984	0.0666938	0.0237448	1
Zotu331	0.466974	0	0.104623	1
Zotu332	0.621921	0.00187885	0.0177088	1
Zotu333	0.0906375	0.00917217	0.0360737	1
Zotu3336	0.77219	0.000929489	0.00141853	1
Zotu334	0.705133	0.0675499	0.00890007	1
Zotu335	0.681338	0.00734547	0.0221813	1
Zotu336	0.86874	0.188143	0.0545007	1
Zotu337	0.557254	0.0104206	0.0659741	1
Zotu338	0.167857	0.120888	0.0436973	1
Zotu3383	0.599426	0.000929489	0.000596269	1
Zotu339	0.141673	0.00831932	0.0289598	1
Zotu3395	0.0196244	0.000825798	0	1
Zotu34	0.910477	0.399492	0.516577	1
Zotu340	0.396703	0	0.0298297	1
Zotu341	0.108663	0	0.106344	1
Zotu342	0.466974	0	0.000482367	1
Zotu343	0.618546	0.0535831	0.0596582	1
Zotu344	0.276182	0.0196355	0.0305929	1
Zotu345	0.815578	0.000893214	0.0252722	1
Zotu3453	0.557996	0	8.10653e-05	1
Zotu346	0.557996	0	0.122971	1
Zotu347	0.22136	0.0460898	0.0225706	1
Zotu3475	NaN	0	0	1
Zotu3478	0.339924	0	0.000391386	1
Zotu348	0.114973	0.0546927	0.111868	1
Zotu349	0.688646	0	0.12027	1
Zotu35	0.0286908	0.0948908	0.718302	1
Zotu350	0.454998	0.00676224	0.0957367	1
Zotu351	0.339924	0	0.0719729	1
Zotu352	0.136313	0.0348244	0.0355742	1
Zotu353	0.934435	0.000257023	0.00268367	1
Zotu3534	0.253208	0	0.000626789	1
Zotu354	0.924536	0.0299872	0.051931	1
Zotu355	0.339924	0	0.000436284	1
Zotu356	0.52993	0.00166875	0.0521233	1
Zotu357	0.557996	0	0.0099699	1
Zotu358	0.203383	0.0626563	0.0479177	1
Zotu359	0.818085	0.0735329	0.0808202	1
Zotu36	0.792259	0.348608	0.392853	1
Zotu360	0.252133	0.166501	0.0330709	1
Zotu361	0.986001	0.0762829	0.0678357	1
Zotu3613	0.396703	0	0.000199437	1
Zotu362	0.557996	0	0.0113134	1
Zotu363	0.582937	0.0049995	0.00738466	1
Zotu3631	0.387226	0.000929489	0.000560595	1
Zotu364	0.688646	0	0.0113956	1
Zotu365	0.292857	0	0.0136694	1
Zotu366	0.509032	0.000431165	0.0724629	1
Zotu367	0.211853	0.00116286	0.0832917	1
Zotu368	0.0651595	0.0453751	0.0480192	1
Zotu369	0.567328	0.143684	0.040201	1
Zotu37	0.580784	0.557003	0.256474	1
Zotu370	0.688646	0	0.112232	1
Zotu371	0.292857	0	0.0382971	1
Zotu372	0.740529	0.0797652	0.0644834	1
Zotu373	0.491495	0.000682659	0.0391867	1
Zotu374	0.0492166	0.0463294	0.0245208	1
Zotu375	0.557996	0	7.88373e-05	1
Zotu376	0.663491	0.115224	0.0377035	1
Zotu377	0.339924	0	0.0859071	1
Zotu378	0.339034	0.00131932	0.0207177	1
Zotu379	0.671038	0.0188334	0.014346	1
Zotu38	0.816897	0.0911108	0.233284	1
Zotu380	0.478221	0.0247198	0.00807647	1
Zotu381	0.963546	0.00094162	0.0106422	1
Zotu382	0.253208	0	0.0305642	1
Zotu383	0.523809	0.0134284	0.0359776	1
Zotu384	0.307232	0.0312805	0.0467463	1
Zotu385	0.279397	0.00807237	0.0547562	1
Zotu386	0.00576622	0.192093	0.0507572	1
Zotu387	0.246774	0.0005555	0.0215645	1
Zotu388	0.404503	0.0884525	0.05012	1
Zotu389	0.563711	0.00284403	0.0297887	1
Zotu39	0.552306	0.469252	0.571674	1
Zotu390	0.36006	0.00593925	0.0364186	1
Zotu391	0.763516	0.035777	0.0251178	1
Zotu392	0.104158	0.0151157	0.0338192	1
Zotu393	0.396703	0	0.0124091	1
Zotu394	0.383583	0.0729814	0.0667681	1
Zotu395	0.396703	0	0.0332156	1
Zotu396	0.464742	0.00373009	0.0536183	1
Zotu397	0.919909	0.00371796	0.03007	1
Zotu398	0.739014	0.000782456	0.0417729	1
Zotu399	0.396703	0	0.000207548	1
Zotu4	0.476583	1.64592	1.27656	1
Zotu40	0.36974	0.446697	0.315338	1
Zotu400	0.816774	0.128482	0.0335089	1
Zotu401	0.818952	0.0204482	0.0299828	1
Zotu402	0.557996	0	0.00014521	1
Zotu403	0.491087	0.0542501	0.0288988	1
Zotu404	0.598293	0.00371796	0.0325268	1
Zotu405	0.510229	0.0410759	0.0266111	1
Zotu406	0.578424	0.0321253	0.023285	1
Zotu407	0.934435	0.0147702	0.0552982	1
Zotu408	0.688646	0	0.109278	1
Zotu409	0.680347	0.0137922	0.0459637	1
Zotu41	0.234408	0.366222	0.408829	1
Zotu410	0.688646	0	5.56576e-05	1
Zotu411	0.582937	0.000257023	0.000126751	1
Zotu412	0.402475	0.000262711	0.0579971	1
Zotu413	0.439706	0.00380294	0.00639261	1
Zotu414	0.0688435	0.00240765	0.0360326	1
Zotu415	0.444698	0.00178309	0.0197895	1
Zotu416	0.688646	0	4.27259e-05	1
Zotu417	0.978123	0.0822976	0.0224438	1
Zotu418	0.688646	0	0.000242671	1
Zotu419	0.3353	0.00849029	0.05301	1
Zotu42	0.682682	0.501864	0.58094	1
Zotu420	0.292857	0	0.069793	1
Zotu421	0.61958	0.0111976	0.0123628	1
Zotu422	0.211853	0.227619	0.00125387	1
Zotu423	0.824951	0.123947	0.0527895	1
Zotu424	0.447363	0.0778762	0.0605212	1
Zotu425	0.108663	0	0.0651055	1
Zotu426	0.317851	0.083105	0.0128804	1
Zotu427	0.25849	0.00461997	0.023089	1
Zotu428	NaN	0	0	1
Zotu429	0.396703	0	0.0545469	1
Zotu43	0.356322	0.501847	0.502063	1
Zotu430	0.292857	0	0.0452954	1
Zotu431	NaN	0	0	1
Zotu432	0.33913	0.0143942	0.0490691	1
Zotu433	0.0934547	0.0220947	0.011818	1
Zotu434	0.664341	0.00274267	0.0229122	1
Zotu435	0.688646	0	0.06779	1
Zotu436	0.554724	0.0111611	0.0312128	1
Zotu437	0.934435	0.000257023	0.0699213	1
Zotu438	0.552981	0.0154386	0.0335534	1
Zotu439	0.344412	0.0120813	0.0125991	1
Zotu44	0.672906	0.0248228	0.248864	1
Zotu440	0.939629	0.00140399	0.0354347	1
Zotu441	0.688646	0	0.00146587	1
Zotu442	0.745975	0.0246108	0.0724758	1
Zotu443	0.177435	0.00916622	0.0325718	1
Zotu444	0.253208	0	0.0164837	1
Zotu445	0.171505	0.0365844	0.017415	1
Zotu446	0.688646	0	0.0989604	1
Zotu447	0.716913	0.0327943	0.03469	1
Zotu448	0.466974	0	0.0651449	1
Zotu449	0.688646	0	0.000109325	1
Zotu45	0.430678	0.355204	0.398303	1
Zotu450	0.688646	0	0.000412277	1
Zotu451	0.986001	0.0120508	0.0346174	1
Zotu452	0.575159	0.019034	0.0636325	1
Zotu453	0.190474	0	0.0425852	1
Zotu454	0.206327	0.00775955	0.023256	1
Zotu455	0.937315	0.00277589	0.0416884	1
Zotu456	0.0196244	0.0589361	0	1
Zotu457	0.806575	0.0205992	0.0418297	1
Zotu458	0.442677	0.66322	0.0331502	1
Zotu459	0.402475	0.000202455	0.000276415	1
Zotu46	0.251329	0.631682	0.767331	1
Zotu460	0.402475	0.000929489	0.00136081	1
Zotu461	0.364782	0.00126177	0.00991183	1
Zotu462	0.355151	0.0135454	0.0351313	1
Zotu463	0.691926	0.0141632	0.0232073	1
Zotu464	0.557996	0	0.000325132	1
Zotu465	0.531231	0.00253017	0.00453015	1
Zotu466	0.269062	0.00304804	0.016098	1
Zotu467	0.301649	0.0360894	0.0481525	1
Zotu468	0.875289	0.0499547	0.0281423	1
Zotu469	0.539156	0.000752578	0.0149164	1
Zotu47	0.0361317	0.00719766	0.206177	1
Zotu470	0.742108	0.0317088	0.0351244	1
Zotu471	0.169909	0.002222	4.87045e-05	1
Zotu472	0.444698	0.0912924	0.0369886	1
Zotu473	0.688646	0	0.00098695	1
Zotu474	0.396703	0	0.0612673	1
Zotu475	0.154579	0.0279768	0.0335285	1
Zotu476	0.748416	0.00159687	0.0257659	1
Zotu477	0.466974	0	0.0651871	1
Zotu478	0.540658	0.21396	0.0917433	1
Zotu479	0.396703	0	0.0497964	1
Zotu48	0.300501	0.353304	0.46294	1
Zotu480	0.381895	0.000252353	0.0284141	1
Zotu481	0.268367	0.000431165	0.02244	1
Zotu482	0.212865	0.0205535	0.0426937	1
Zotu483	0.328045	0.0162567	0.0113768	1
Zotu484	0.339924	0	0.011712	1
Zotu485	0.408067	0.00418297	0.00822107	1
Zotu486	0.096035	0.0338088	0.00975208	1
Zotu487	0.688646	0	4.00561e-05	1
Zotu488	0.968633	0.000471489	0.0469866	1
Zotu489	0.774007	0.0407101	0.0235674	1
Zotu49	0.379661	0.257107	0.452515	1
Zotu490	0.1595	0.00212964	0.0242951	1
Zotu491	0.921689	0.0108323	0.018811	1
Zotu492	0.557996	0	0.0574664	1
Zotu493	0.0625574	0.00523602	0.0449233	1
Zotu494	0.939629	0.000788401	0.0187856	1
Zotu495	0.030842	0.00400384	0.00274601	1
Zotu496	0.149555	0.00345031	0.000823872	1
Zotu497	0.557996	0	0.00167402	1
Zotu498	0.594372	0.0321842	0.0233455	1
Zotu499	0.541951	0.0547436	0.0226992	1
Zotu5	0.0189072	1.33867	1.01726	1
Zotu50	0.803962	0.188955	0.152437	1
Zotu500	0.469017	0.0055014	0.0302412	1
Zotu501	0.757714	0.01082	0.0447416	1
Zotu502	0.119868	0.0188888	0.00106956	1
Zotu503	0.322937	0.0250362	0.0213235	1
Zotu504	0.522345	0.0683691	0.0532099	1
Zotu505	0.396703	0	0.0403786	1
Zotu506	0.0972965	0.0265542	0.0239244	1
Zotu507	0.0193	0.0426706	0.0611432	1
Zotu508	0.876401	0.00367813	0.0135214	1
Zotu509	0.209873	0.116245	0.0166966	1
Zotu51	0.373361	1.17509	0.579294	1
Zotu510	0.863612	0.00292758	0.0141349	1
Zotu511	0.85883	0.0140405	0.00828674	1
Zotu512	0.983521	0.0186879	0.0251244	1
Zotu513	0.702326	0.0005555	0.0214751	1
Zotu514	0.994507	0.0363887	0.0173109	1
Zotu515	0.190474	0	0.0338031	1
Zotu516	0.231539	0.00612936	0.0211587	1
Zotu517	0.402475	0.00138875	0.00781134	1
Zotu518	0.877157	0.141111	0.021422	1
Zotu519	0.304221	0.0685978	0.006269	1
Zotu52	0.593299	0.0606777	0.141321	1
Zotu520	0.253208	0	0.0466592	1
Zotu521	0.688646	0	0.0413209	1
Zotu522	0.466974	0	0.0415682	1
Zotu523	0.444698	0.0352808	0.0419346	1
Zotu524	0.109175	0.0782448	0.00406075	1
Zotu525	0.466974	0	0.0526693	1
Zotu526	0.372335	0.443519	0.000638281	1
Zotu527	0.22679	0.00239906	0.0289069	1
Zotu528	0.688646	0	4.45792e-05	1
Zotu529	0.143833	0	0.0758463	1
Zotu53	0.150586	0.245191	0.390875	1
Zotu530	0.358508	0.0234855	0.0307241	1
Zotu531	0.169909	0.633264	7.23956e-05	1
Zotu532	0.557996	0	0.00323682	1
Zotu533	0.688646	0	0.00525529	1
Zotu534	0.396703	0	0.0509693	1
Zotu535	0.688646	0	9.1617e-05	1
Zotu536	0.219445	0	0.0458597	1
Zotu537	0.0185642	0.114351	0.00866823	1
Zotu538	0.788648	0.0192332	0.0214397	1
Zotu539	0.919909	0.002222	0.0330001	1
Zotu54	0.296961	0.139968	0.427959	1
Zotu540	0.404789	0.00621443	0.0120272	1
Zotu541	0.939629	0.0245516	0.0111663	1
Zotu542	0.688646	0	0.00384792	1
Zotu543	0.855856	0.045509	0.0195529	1
Zotu544	0.963546	0.0108512	0.0164532	1
Zotu545	0.56658	0.00404363	0.0235735	1
Zotu546	0.557996	0	9.80216e-05	1
Zotu547	0.0516879	0.0296911	0.00723783	1
Zotu548	0.124328	0.0326862	0.0202006	1
Zotu549	0.396703	0	0.000564481	1
Zotu55	0.816774	0.0114674	0.243151	1
Zotu550	0.00717448	0.0458798	0.00958576	1
Zotu551	0.688646	0	0.0607099	1
Zotu552	0.119992	0.00582478	0.0154616	1
Zotu553	0.609099	0.003333	0.0182119	1
Zotu554	0.557996	0	0.00110825	1
Zotu555	0.402964	0.000514973	0.00277714	1
Zotu556	0.566662	0.210812	0.0227015	1
Zotu557	0.180564	0.000252353	0.00416187	1
Zotu558	0.0516879	0.0403221	0.0322862	1
Zotu559	0.921689	0.0191788	0.0532045	1
Zotu56	0.673772	0.0417055	0.550146	1
Zotu560	0.466974	0	0.0200482	1
Zotu561	0.688646	0	0.00091617	1
Zotu562	0.125192	0.0049242	0.0392104	1
Zotu563	0.749498	0.0102631	0.0214185	1
Zotu564	0.190474	0	0.0131269	1
Zotu565	0.690387	0.00897684	0.0450972	1
Zotu566	0.000130728	0.0307088	0.0226355	1
Zotu567	0.599426	0.0408958	0.0347337	1
Zotu568	0.466974	0	0.017068	1
Zotu569	0.276707	0.00952599	0.00036239	1
Zotu57	0.47885	0.191814	0.381419	1
Zotu570	0.466974	0	0.0162793	1
Zotu571	0.545846	0.00996489	0.00924962	1
Zotu572	0.755833	0.0532465	0.0141533	1
Zotu573	NaN	0	0	1
Zotu574	0.688646	0	0.00196022	1
Zotu575	0.0164548	0.0555248	0.0219066	1
Zotu576	0.396703	0	0.0158718	1
Zotu577	0.783436	0.000712812	0.0115152	1
Zotu578	0.557996	0	9.67131e-05	1
Zotu579	0.952965	0.00328059	0.0174731	1
Zotu58	0.11781	0.146945	0.405003	1
Zotu580	0.396703	0	0.00786258	1
Zotu581	NaN	0	0	1
Zotu582	0.402475	0.0213489	0.0417391	1
Zotu583	0.125029	0	0.0119527	1
Zotu584	0.992707	0.082904	0.00698295	1
Zotu585	0.557996	0	0.0205151	1
Zotu586	0.518599	0.000262711	0.0211929	1
Zotu587	0.90541	0.000202455	0.0320598	1
Zotu588	0.981727	0.00586172	0.0072744	1
Zotu589	0.401103	0.00777381	0.0246186	1
Zotu59	0.104787	0.215456	0.507446	1
Zotu590	0.404854	0.0800942	0.0379029	1
Zotu591	0.875071	0.106877	0.0225088	1
Zotu592	0.566662	0.01716	0.000151977	1
Zotu593	0.664374	0.00185898	0.0146512	1
Zotu594	0.163131	0.0928297	0.00383981	1
Zotu595	0.00585628	0.00119125	0.0245409	1
Zotu596	0.564947	0.00421622	0.00197908	1
Zotu597	0.103784	0.0126136	0.0117903	1
Zotu598	0.295484	0.0125003	0.027886	1
Zotu599	0.266019	0.00239729	0.0109373	1
Zotu6	0.0828226	0.687032	1.29293	1
Zotu60	0.50869	0.0644419	0.652335	1
Zotu600	0.0462098	0.211743	0.000455253	1
Zotu601	0.782511	0.0142893	0.0165579	1
Zotu602	0.509032	0.000202455	0.00862936	1
Zotu603	0.488997	0.229083	0.0018309	1
Zotu604	0.688646	0	0.000183234	1
Zotu605	0.152293	0.000809818	0.0245981	1
Zotu606	0.0462098	0.149771	0.000335631	1
Zotu607	0.0462098	0.00231824	0.000224987	1
Zotu608	0.557996	0	0.00212651	1
Zotu609	0.688646	0	0.000214374	1
Zotu61	0.954053	0.47514	0.39186	1
Zotu610	0.328045	0.0202214	0.0323568	1
Zotu611	0.963546	0.0166553	0.0403867	1
Zotu612	0.466974	0	0.0366149	1
Zotu613	0.396703	0	0.0235834	1
Zotu614	0.748003	0.0128603	0.0137663	1
Zotu615	0.688646	0	0.00032066	1
Zotu616	0.77219	0.0254387	0.0300472	1
Zotu617	0.690302	0.000929489	0.0199484	1
Zotu618	0.688646	0	0.0332296	1
Zotu619	0.0819536	0	0.0296653	1
Zotu62	0.151248	1.08738	0.275621	1
Zotu620	0.0193	0.00366484	0.00448926	1
Zotu621	0.209873	0.110843	0.00882519	1
Zotu622	0.688646	0	0.031519	1
Zotu623	0.102983	0.000202455	0.0162024	1
Zotu624	0.557996	0	0.0304568	1
Zotu625	0.0120175	0.309865	8.88297e-05	1
Zotu626	0.921689	0.00176647	0.03055	1
Zotu627	0.475543	0.00479297	0.0237211	1
Zotu628	0.739586	0.0547168	0.00840675	1
Zotu629	0.738903	0.0112524	0.0301074	1
Zotu63	0.479291	1.57273	0.0175579	1
Zotu630	0.0448227	0.111673	0.0232342	1
Zotu631	0.455555	0.0103783	0.0160042	1
Zotu632	0.9488	0.00153906	0.00790532	1
Zotu633	0.798554	0.0109802	0.0198759	1
Zotu634	0.396703	0	0.0203397	1
Zotu635	0.169909	0.00185898	0.000229095	1
Zotu636	0.219445	0	0.0290863	1
Zotu637	0.165481	0	0.0105127	1
Zotu638	0.195645	0.0376441	0.017154	1
Zotu639	0.739586	0.23299	0.00301931	1
Zotu64	0.386693	0.421498	0.160004	1
Zotu640	0.152339	0.000514046	0.00521716	1
Zotu641	0.688646	0	0.000470699	1
Zotu643	0.436559	0.0090484	0.0130161	1
Zotu644	NaN	0	0	1
Zotu645	0.857456	0.0609694	0.0219824	1
Zotu646	0.0120175	0.010858	3.97947e-05	1
Zotu647	0.0710921	0	0.00422929	1
Zotu648	0.175899	0.00530487	0.0191861	1
Zotu649	NaN	0	0	1
Zotu65	0.99121	0.348976	0.0721296	1
Zotu650	0.557996	0	0.0278061	1
Zotu651	0.688646	0	0.000179927	1
Zotu652	0.100232	0.0186709	0.0121722	1
Zotu653	0.557996	0	0.0165788	1
Zotu654	0.228029	0.00739485	0.0194484	1
Zotu655	0.688646	0	0.0197431	1
Zotu656	0.41461	0.0101644	0.0161758	1
Zotu657	0.0945773	0.0101695	0.00698676	1
Zotu658	0.555615	0.0260262	0.0165563	1
Zotu659	0.268251	0.00345854	0.0089737	1
Zotu66	0.458725	0.0169179	0.219343	1
Zotu660	0.557996	0	0.00413484	1
Zotu661	NaN	0	0	1
Zotu662	0.557996	0	0.00062827	1
Zotu663	0.836714	0.000514046	0.0310439	1
Zotu664	0.788648	0.00027775	0.0363691	1
Zotu665	0.219445	0	0.0294219	1
Zotu666	0.253208	0	0.00810648	1
Zotu667	0.402475	0.000917162	0.00621042	1
Zotu668	0.961646	0.0157079	0.0148172	1
Zotu669	0.626475	0.00225927	0.0176625	1
Zotu67	0.950978	0.161163	0.377656	1
Zotu670	0.783471	0.000252261	0.00699112	1
Zotu671	0.566662	0.153324	0.00694965	1
Zotu672	0.396703	0	0.180137	1
Zotu673	0.557996	0	0.000386551	1
Zotu674	0.325305	0.014615	0.0141334	1
Zotu675	0.552778	0.00129862	0.0211389	1
Zotu676	0.525904	0.0141482	0.00526186	1
Zotu677	0.387226	0.00275149	0.0247798	1
Zotu678	NaN	0	0	1
Zotu679	0.466974	0	0.0186706	1
Zotu68	0.59387	0.0305507	0.182006	1
Zotu680	0.77219	0.00027775	0.0229232	1
Zotu681	0.278062	0.000942978	0.0198044	1
Zotu682	0.978123	0.0133747	0.0255665	1
Zotu683	0.91644	0.0123839	0.0216348	1
Zotu684	0.396703	0	0.0349526	1
Zotu685	0.616123	0.000670286	0.00731227	1
Zotu686	0.466974	0	0.0214077	1
Zotu687	NaN	0	0	1
Zotu688	0.921689	0.0108512	0.0336417	1
Zotu689	0.219137	0.0362761	0.0154631	1
Zotu69	0.462428	2.10937	0.106602	1
Zotu690	0.466974	0	0.0214113	1
Zotu691	0.125029	0	0.0164237	1
Zotu692	0.237994	0.0238306	0.0135368	1
Zotu693	0.366374	0.0198349	0.0105544	1
Zotu694	0.474152	0.00337713	0.0108832	1
Zotu695	0.0165689	0.00176583	0.0174404	1
Zotu696	0.268898	0.0105451	0.0113588	1
Zotu697	0.44472	0.00348083	0.00929207	1
Zotu698	0.688646	0	0.00238009	1
Zotu699	0.616123	0.000262711	0.0103181	1
Zotu7	0.925553	1.62547	1.61958	1
Zotu70	0.241147	0.254956	0.0953043	1
Zotu700	0.858258	0.0272204	0.0142943	1
Zotu701	0.699442	0.0104329	0.0153255	1
Zotu702	0.396703	0	0.0285612	1
Zotu703	0.253208	0	0.0253641	1
Zotu704	0.253208	0	0.018477	1
Zotu705	0.557996	0	0.00267618	1
Zotu706	0.748416	0.0156457	0.0178931	1
Zotu707	0.745364	0.00953654	0.00965983	1
Zotu708	0.903459	0.0029731	0.0104095	1
Zotu709	0.455347	0.00481341	0.0183796	1
Zotu71	0.47438	0.0078642	0.295142	1
Zotu710	0.963546	0.0277488	0.0258883	1
Zotu711	0.688646	0	0.0218702	1
Zotu712	0.783183	0.0194163	0.0202189	1
Zotu713	0.800309	0.0148462	0.0298794	1
Zotu714	0.992707	0.0104946	0.00274085	1
Zotu715	0.630965	0.000893715	0.0072538	1
Zotu716	0.339924	0	0.00582453	1
Zotu717	0.890534	0.0794513	0.00508807	1
Zotu718	NaN	0	0	1
Zotu719	0.688646	0	0.000503894	1
Zotu72	0.270912	0.104086	0.304224	1
Zotu720	0.557996	0	0.033169	1
Zotu721	0.963546	0.00227035	0.0192612	1
Zotu722	0.77219	0.00958942	0.0134335	1
Zotu723	0.549492	0.0129422	0.00833782	1
Zotu724	0.688646	0	0.0207631	1
Zotu725	0.466974	0	0.00226579	1
Zotu726	0.169909	0.0217904	0.000263516	1
Zotu727	0.346451	0.00782469	0.0145571	1
Zotu728	0.857211	0.00284863	0.0205414	1
Zotu729	0.466974	0	0.0249467	1
Zotu73	0.355989	0.0580052	0.129804	1
Zotu730	0.301816	0.00700786	0.0108813	1
Zotu731	0.0819536	0	0.0079112	1
Zotu732	0.0529677	0.00207904	0.0495337	1
Zotu733	0.906094	0.0714575	0.0179512	1
Zotu734	0.109175	0.0086373	0.00407938	1
Zotu735	0.50869	0.00229358	0.0145216	1
Zotu736	0.0183072	0.0325985	0.0163832	1
Zotu737	0.762524	0.000509449	0.00481681	1
Zotu738	0.870604	0.0153706	0.0202691	1
Zotu739	0.557996	0	0.0202294	1
Zotu74	0.149586	0.0322691	0.38812	1
Zotu740	0.835577	0.0100765	0.0209557	1
Zotu741	0.0546247	0.00580036	0.0203438	1
Zotu742	0.557996	0	0.00654146	1
Zotu743	0.269168	0.0371433	0.0175893	1
Zotu744	0.466974	0	0.0164817	1
Zotu745	0.688646	0	0.0195915	1
Zotu746	0.688646	0	4.77327e-05	1
Zotu747	0.402475	0.00282725	0.0135713	1
Zotu748	0.495628	0.0112647	0.00631191	1
Zotu749	0.219445	0	0.0159648	1
Zotu75	0.143833	0	0.137704	1
Zotu750	0.00887791	0.0166236	0.00101776	1
Zotu751	0.387226	0.000929489	0.0002212	1
Zotu752	0.557996	0	0.000276816	1
Zotu753	0.364782	0.00027775	0.036553	1
Zotu754	0.530089	0.0543426	0.0180164	1
Zotu755	0.372335	0.0355303	0.00644457	1
Zotu756	0.402475	0.000202455	0.0237998	1
Zotu757	0.579356	0.0162789	0.0237382	1
Zotu758	0.921689	0.0123653	0.0255517	1
Zotu759	0.616123	0.000504523	0.0133929	1
Zotu76	0.734161	0.00613885	0.121787	1
Zotu760	0.90541	0.000188324	0.0263723	1
Zotu761	0.557996	0	0.0221351	1
Zotu762	0.688646	0	0.00274071	1
Zotu763	0.317851	0.00606956	0.0059377	1
Zotu764	0.557996	0	0.0224444	1
Zotu765	0.810729	0.013776	0.0116096	1
Zotu766	0.396703	0	0.0202731	1
Zotu767	0.319641	0.00302732	0.00601282	1
Zotu768	0.273844	0.00027775	0.0528418	1
Zotu769	0.688646	0	0.00252632	1
Zotu77	0.40839	0.399179	0.228462	1
Zotu770	0.77219	0.000777381	0.000558302	1
Zotu771	0.497513	0.0010781	0.00262601	1
Zotu772	0.0546247	0.0111201	0.00242977	1
Zotu773	0.466974	0	0.00976394	1
Zotu774	0.396703	0	0.0252041	1
Zotu775	0.289573	0.00396308	0.0189432	1
Zotu776	0.452967	0.0105545	0.0152495	1
Zotu777	0.937315	0.000525423	0.0105898	1
Zotu778	0.900178	0.0207679	0.0149822	1
Zotu779	0.65247	0.0127954	0.00744183	1
Zotu78	0.0377642	0.387293	0.306621	1
Zotu780	0.253208	0	0.0120419	1
Zotu781	0.478221	0.00764888	0.00428725	1
Zotu782	0.695598	0.00384457	0.00760621	1
Zotu783	0.466974	0	0.0264786	1
Zotu784	0.169909	0.0167308	3.7449e-05	1
Zotu785	0.443853	0.00563759	0.00511155	1
Zotu786	0.020322	0.0406316	0.00768809	1
Zotu787	0.715746	0.00336179	0.0223252	1
Zotu788	0.426259	0.0501364	0.00747705	1
Zotu789	0.434533	0.00156749	0.0257724	1
Zotu79	0.602326	0.890945	0.174569	1
Zotu790	0.688646	0	0.000412277	1
Zotu791	0.688646	0	0.0179829	1
Zotu792	0.687029	0.0275015	0.00112119	1
Zotu793	0.628	0.00665458	0.0275267	1
Zotu794	0.0196244	0.150089	0	1
Zotu795	0.190474	0	0.0130658	1
Zotu796	0.0357507	0.0201282	0.00168518	1
Zotu797	0.557996	0	0.0147898	1
Zotu798	0.962668	0.0196726	0.0184645	1
Zotu799	0.0196244	0.133652	0	1
Zotu8	0.499238	1.11776	0.812973	1
Zotu80	0.3731	0.434567	0.320091	1
Zotu800	0.688646	0	0.00167436	1
Zotu801	0.00449015	0.165979	0.000201904	1
Zotu802	0.688646	0	3.70192e-05	1
Zotu803	0.513688	0.00982409	0.00339901	1
Zotu804	0.219445	0	0.0191241	1
Zotu805	NaN	0	0	1
Zotu806	0.253208	0	0.0170577	1
Zotu807	0.379208	0.0284913	0.0106323	1
Zotu808	0.688646	0	0.00381539	1
Zotu809	0.563711	0.0135582	0.0148546	1
Zotu81	0.98404	0.126452	0.461546	1
Zotu810	0.824951	0.0142555	0.0100859	1
Zotu811	0.428484	0.0157005	0.0152033	1
Zotu813	0.292857	0	0.0206371	1
Zotu814	0.128326	0.00282893	0.0116164	1
Zotu815	0.688646	0	0.00604936	1
Zotu816	0.557996	0	0.0175397	1
Zotu817	0.992707	0.0195193	0.00327614	1
Zotu819	0.688646	0	0.000274851	1
Zotu82	0.46414	0.052101	0.0727509	1
Zotu820	0.180564	0.000388691	0.026901	1
Zotu821	0.292857	0	0.0076866	1
Zotu822	0.180564	0.000188324	0.0340842	1
Zotu823	0.557996	0	0.0188152	1
Zotu825	NaN	0	0	1
Zotu826	0.0196244	0.18371	0	1
Zotu827	0.688646	0	4.28578e-05	1
Zotu828	0.339924	0	0.0132078	1
Zotu829	0.0054835	0.0428601	0.0156188	1
Zotu83	0.387226	0.02227	0.0969679	1
Zotu830	0.906094	0.027775	0.00640334	1
Zotu831	0.466974	0	0.0145916	1
Zotu832	0.396703	0	0.00518923	1
Zotu833	0.292857	0	0.0140726	1
Zotu834	0.46354	0.00671655	0.00561765	1
Zotu835	0.849767	0.0154184	0.0139257	1
Zotu836	0.890534	0.00708591	0.00214236	1
Zotu837	0.688646	0	0.000235349	1
Zotu838	0.292857	0	0.00463609	1
Zotu839	0.520619	0.0325773	0.0107225	1
Zotu84	0.690546	0.270261	0.290494	1
Zotu840	0.678097	0.00159951	0.00584611	1
Zotu841	0.930093	0.00124483	0.0171138	1
Zotu842	0.457629	0.000657262	0.0126839	1
Zotu843	0.616123	0.000188324	0.000356393	1
Zotu844	0.0846543	0.00100905	0.0103883	1
Zotu845	0.339924	0	0.000534211	1
Zotu846	NaN	0	0	1
Zotu847	0.806575	0.00926353	0.0202545	1
Zotu848	0.688646	0	4.58085e-05	1
Zotu849	0.557996	0	0.00219428	1
Zotu85	0.322488	0.00278847	0.553716	1
Zotu850	0.688646	0	0.0154044	1
Zotu851	0.921689	0.0147504	0.0212405	1
Zotu852	0.402475	0.0183315	0.0162659	1
Zotu853	0.968633	0.000525423	0.00940471	1
Zotu854	0.809982	0.000431165	0.00759963	1
Zotu855	0.0196244	0.01135	0	1
Zotu856	0.952965	0.00544167	0.0115634	1
Zotu857	0.466974	0	0.0189372	1
Zotu858	0.387226	0.0073373	0.0261951	1
Zotu859	0.304221	0.00666022	0.00213413	1
Zotu86	0.900551	0.62471	0.293459	1
Zotu860	0.877157	0.0157562	0.00107	1
Zotu861	0.245978	0.0272409	0.00405957	1
Zotu862	0.163131	0.0212996	0.00751407	1
Zotu863	0.863612	0.00168719	0.00748752	1
Zotu864	NaN	0	0	1
Zotu865	0.54759	0.0796218	0.00195374	1
Zotu866	0.169909	0.0283305	0.000494782	1
Zotu868	0.654619	0.00417765	0.00716992	1
Zotu869	0.729429	0.00160551	0.0112812	1
Zotu87	0.135797	0.209039	0.246909	1
Zotu870	0.520619	0.0311715	0.00933399	1
Zotu871	0.688646	0	0.016855	1
Zotu872	0.387226	0.00102809	0.0158765	1
Zotu873	0.832838	0.00449403	0.0149868	1
Zotu874	0.211247	0.0260494	0.00543434	1
Zotu875	0.539156	0.00269081	0.00430414	1
Zotu876	0.262096	0.00714972	0.0191663	1
Zotu877	0.557996	0	0.00177924	1
Zotu878	0.0134896	0.0664981	0.00535195	1
Zotu879	0.937315	0.0005555	0.00764828	1
Zotu88	0.125729	0.00615383	0.197957	1
Zotu880	0.690302	0.000202455	0.0151222	1
Zotu881	0.688646	0	0.0149086	1
Zotu882	0.978123	0.0170762	0.0139127	1
Zotu883	0.77219	0.00302824	0.00317475	1
Zotu884	0.466974	0	0.0153346	1
Zotu885	0.292857	0	0.0175548	1
Zotu886	0.871137	0.00793675	0.00946221	1
Zotu887	0.688646	0	4.33257e-05	1
Zotu888	0.688646	0	0.0137516	1
Zotu889	0.372335	0.0157912	0.00055517	1
Zotu89	0.684754	0.189405	0.220069	1
Zotu890	0.0710549	0.0244789	0.024163	1
Zotu891	0.0196244	0.00027775	0	1
Zotu892	0.301649	0.010657	0.00136653	1
Zotu893	0.253801	0.00421469	0.0102921	1
Zotu894	0.103318	0.0276684	0.0104597	1
Zotu895	0.130561	0.0101475	0.0205832	1
Zotu896	0.466974	0	0.00161443	1
Zotu897	0.466974	0	0.0190631	1
Zotu899	0.0196244	0.000252261	0	1
Zotu90	0.00160985	0.754544	0.311783	1
Zotu900	0.368744	0.00681354	0.00752944	1
Zotu901	0.862765	0.00888583	0.0138501	1
Zotu902	0.412599	0.00288256	0.00242924	1
Zotu903	0.00533723	0.0384922	0.00439191	1
Zotu904	0.960167	0.00105513	0.0111792	1
Zotu905	0.952965	0.00083325	0.00446632	1
Zotu906	0.123716	0.025054	0.00581747	1
Zotu907	0.292857	0	0.00168163	1
Zotu908	0.906094	0.00185898	0.00139369	1
Zotu909	0.557996	0	0.0149905	1
Zotu91	0.358496	0.18992	0.101916	1
Zotu910	0.339924	0	0.00247851	1
Zotu911	0.77219	0.00883236	0.020337	1
Zotu912	0.184041	0.00353166	0.0110846	1
Zotu913	0.0140208	0.0012819	0.00165065	1
Zotu914	0.301649	0.056904	0.00256538	1
Zotu916	0.688646	0	0.0175871	1
Zotu917	0.809982	0.00194345	0.0159304	1
Zotu918	0.751145	0.0103578	0.0125906	1
Zotu919	0.339924	0	0.012573	1
Zotu92	0.753187	0.128118	0.339493	1
Zotu920	0.180289	0.00169492	0.00707528	1
Zotu921	0.28486	0.0071622	0.00204633	1
Zotu922	0.688646	0	0.00526035	1
Zotu923	0.0546247	0.020853	0.00905258	1
Zotu924	0.04823	0.00894099	0.0113627	1
Zotu925	0.557996	0	0.11791	1
Zotu926	0.557996	0	0.0139357	1
Zotu927	0.557996	0	0.000797744	1
Zotu928	0.688646	0	0.00889616	1
Zotu929	0.253208	0	0.0141705	1
Zotu93	0.680334	0.0931525	0.0938347	1
Zotu930	0.466974	0	0.00606226	1
Zotu931	0.395237	0.00794787	0.00512468	1
Zotu932	0.688646	0	0.0132888	1
Zotu933	0.688646	0	0.0032799	1
Zotu934	0.180564	0.000471489	0.0272998	1
Zotu935	NaN	0	0	1
Zotu936	0.0923311	0.0289036	0.000716051	1
Zotu937	0.0433728	0.00783458	0.0119716	1
Zotu938	0.44472	0.00527307	0.0134931	1
Zotu939	0.0196244	0.0730861	0	1
Zotu94	0.112594	0.079965	0.1946	1
Zotu940	0.169909	0.0751106	9.42285e-05	1
Zotu941	0.557996	0	0.00044533	1
Zotu942	0.0196244	0.000471489	0	1
Zotu943	0.0196244	0.00962279	0	1
Zotu944	0.25764	0.000388691	0.0205917	1
Zotu945	NaN	0	0	1
Zotu947	0.557996	0	0.0144513	1
Zotu948	0.616123	0.00630883	0.0204815	1
Zotu949	0.763964	0.00321905	0.00682081	1
Zotu95	0.711117	0.194868	0.267264	1
Zotu951	0.566662	0.0136098	0.00132252	1
Zotu952	NaN	0	0	1
Zotu953	0.557996	0	0.000743459	1
Zotu954	0.688646	0	0.000793365	1
Zotu955	0.557996	0	0.00790226	1
Zotu956	0.145318	0.0110275	0.0103356	1
Zotu957	NaN	0	0	1
Zotu958	0.738838	0.00194425	0.0115734	1
Zotu959	0.0433728	0.00861089	0.017413	1
Zotu96	0.557996	0	0.000636111	1
Zotu960	0.96156	0.000727952	0.00673292	1
Zotu962	0.0462098	0.0340474	0.000989889	1
Zotu963	0.599426	0.004444	0.00869883	1
Zotu964	0.136106	0.00242395	0.00755042	1
Zotu965	0.255006	0.00990028	0.00316138	1
Zotu966	0.372335	0.0692395	0.000326926	1
Zotu967	0.108663	0	0.0124282	1
Zotu968	0.557996	0	0.00674648	1
Zotu969	0.108663	0	0.0130307	1
Zotu97	0.977595	0.0489287	0.0603049	1
Zotu970	0.184309	0.00260322	0.0188087	1
Zotu972	0.466974	0	0.00533074	1
Zotu973	0.387226	0.000376648	0.000338879	1
Zotu975	0.688646	0	0.0143649	1
Zotu976	0.823322	0.000262711	0.0134737	1
Zotu977	NaN	0	0	1
Zotu978	0.28486	0.0181519	0.00172241	1
Zotu979	0.688646	0	0.00126913	1
Zotu98	0.359999	0.0706971	0.153604	1
Zotu980	0.339924	0	0.0104628	1
Zotu981	0.434533	0.00408716	0.00363506	1
Zotu982	NaN	0	0	1
Zotu983	0.292857	0	0.0127163	1
Zotu984	0.339924	0	0.00700882	1
Zotu985	0.494238	0.00166205	0.00778862	1
Zotu986	0.557996	0	0.0166602	1
Zotu987	0.396703	0	0.00770821	1
Zotu988	0.253208	0	0.0190543	1
Zotu99	0.051379	0.0464942	0.0740815	1
Zotu990	0.0488845	0.00184786	0.000170299	1
Zotu991	0.688646	0	0.000243522	1
Zotu992	0.396703	0	0.00862163	1
Zotu993	0.292857	0	0.0110181	1
Zotu996	0.531048	0.0111421	0.00710501	1
Zotu997	0.557996	0	0.0214267	1
Zotu998	0.387226	0.00027775	0.0137744	1
Zotu999	0.018679	0	0.0192298	1

### Sheet: IBD
V1	pvalue	MeanYES	MeanNO	correc. P-value
Zotu1	0.538585	0.0177659	9.75883	1
Zotu10	0.282362	0.956296	1.72761	1
Zotu100	0.394913	0.0104658	0.173492	1
Zotu1000	0.463579	0	0.00625058	1
Zotu1001	0.264233	0.00222074	0.0050029	1
Zotu1002	0.947654	0	0.00015796	1
Zotu1003	0.78808	0	0.0006896	1
Zotu1004	0.888766	0	0.013285	1
Zotu1005	0.848411	0	0.0104871	1
Zotu1006	0.888766	0	0.0126751	1
Zotu1008	0.559767	0	0.00938963	1
Zotu1009	0.000329473	0.104375	0.00813074	1
Zotu101	0.963386	0.0288696	0.154644	1
Zotu1010	0.509388	0	0.0063967	1
Zotu1011	0.740651	0	0.00712347	1
Zotu1012	0.740651	0	0.00266402	1
Zotu1013	0.888766	0	0.00451369	1
Zotu1014	0.848411	0	0.00052543	1
Zotu1015	0.947654	0	0.00112676	1
Zotu1016	0.848411	0	0.000619623	1
Zotu1017	NaN	0	0	1
Zotu1019	0.740651	0	0.0046269	1
Zotu102	0.391879	0	0.148643	1
Zotu1020	0.947654	0	0.0140072	1
Zotu1021	0.848411	0	0.00241565	1
Zotu1022	0.763256	0	0.0124501	1
Zotu1024	0.664286	0	0.0214972	1
Zotu1025	0.78808	0	0.00241792	1
Zotu1026	0.888766	0	0.000648181	1
Zotu1027	0.763256	0	0.00109215	1
Zotu1028	0.78808	0	0.00528869	1
Zotu1029	0.888766	0	0.010295	1
Zotu103	0.548689	0.00888297	0.0960904	1
Zotu1030	0.947654	0	3.82869e-05	1
Zotu1031	0.848411	0	0.00124685	1
Zotu1032	0.888766	0	0.0100243	1
Zotu1034	0.888766	0	0.00648408	1
Zotu1035	0.815958	0	0.0109673	1
Zotu1036	0.947654	0	0.000355411	1
Zotu1037	0.664286	0	0.00581939	1
Zotu1039	0.740651	0	0.00640828	1
Zotu104	0.58711	0	0.305508	1
Zotu1040	0.888766	0	0.0274199	1
Zotu1041	0.888766	0	0.00104565	1
Zotu1042	0.700203	0	0.00600126	1
Zotu1043	0.595363	0.00222074	0.00391398	1
Zotu1044	0.700203	0	0.011145	1
Zotu1045	0.888766	0	0.00902751	1
Zotu1046	0.546675	0	0.0083696	1
Zotu1047	0.559767	0	0.00375983	1
Zotu1048	0.700203	0	0.00226003	1
Zotu1049	0.888766	0	0.0135093	1
Zotu105	0.00685573	3.97728	0.220499	1
Zotu1052	0.888766	0	0.000185715	1
Zotu1053	0.848411	0	0.0095617	1
Zotu1054	0.848411	0	0.0119721	1
Zotu1055	0.78808	0	0.0091158	1
Zotu1056	0.947654	0	0.00011847	1
Zotu1057	0.848411	0	0.00827273	1
Zotu1058	0.848411	0	0.000888833	1
Zotu1059	0.78808	0	0.00752576	1
Zotu106	0.70577	0.00444148	0.142319	1
Zotu1061	0.947654	0	0.0135544	1
Zotu1062	0.700203	0	0.00157108	1
Zotu1064	0.774246	0.00222074	0.00448081	1
Zotu1065	0.521509	0	0.00594907	1
Zotu1066	0.0512534	0.00824505	0.00366593	1
Zotu1067	0.888766	0	0.000137608	1
Zotu1068	0.848411	0	0.00404274	1
Zotu1069	0.888766	0	0.000157076	1
Zotu107	0.237181	0	0.259488	1
Zotu1070	0.888766	0	0.000152563	1
Zotu1072	0.888766	0	0.0089729	1
Zotu1073	0.78808	0	0.00729943	1
Zotu1074	0.647602	0	0.00765494	1
Zotu1075	0.888766	0	0.000991897	1
Zotu1076	3.08638e-05	0.00222074	0.00204556	1
Zotu1077	0.888766	0	0.0156732	1
Zotu1078	0.848411	0	0.00994841	1
Zotu1079	0.947654	0	0.000103196	1
Zotu108	0.719748	0	0.0313649	1
Zotu1080	0.888766	0	0.000117741	1
Zotu1081	0.848411	0	0.0114362	1
Zotu1083	NaN	0	0	1
Zotu1084	0.848411	0	0.0118876	1
Zotu1085	0.848411	0	0.00841612	1
Zotu1086	0.467384	0.00222074	0.00401891	1
Zotu1087	0.719748	0	0.00212282	1
Zotu1088	0.601434	0	0.00843771	1
Zotu1089	0.888766	0	0.00538701	1
Zotu109	0.35724	0.00316566	0.120592	1
Zotu1090	0.681775	0	0.00458332	1
Zotu1091	0.740651	0	0.00131708	1
Zotu1092	0.78808	0	0.0113395	1
Zotu1093	0.888766	0	0.000103134	1
Zotu1094	NaN	0	0	1
Zotu1096	0.888766	0	0.00308427	1
Zotu1097	NaN	0	0	1
Zotu1098	0.947654	0	3.82869e-05	1
Zotu1099	0.947654	0	0.00011847	1
Zotu11	0.636748	0.0485254	1.23808	1
Zotu110	0.612872	0.00444148	0.223623	1
Zotu1100	0.601434	0	0.00621157	1
Zotu1102	0.848411	0	0.0132927	1
Zotu1103	0.848411	0	0.0103373	1
Zotu1104	0.815958	0	0.00471543	1
Zotu1105	0.888766	0	0.00213175	1
Zotu1106	0.763256	0	0.00828308	1
Zotu1107	0.888766	0	0.00901176	1
Zotu1108	0.848411	0	0.00985413	1
Zotu111	0.431662	0	0.276858	1
Zotu1110	0.947654	0	0.00116152	1
Zotu1111	0.78808	0	0.00726364	1
Zotu1112	0.947654	0	0.00814355	1
Zotu1113	0.848411	0	0.0113715	1
Zotu1114	0.78808	0	0.00669902	1
Zotu1115	0.888766	0	0.00746857	1
Zotu1116	0.763256	0	0.0114123	1
Zotu1117	0.947654	0	0.000946424	1
Zotu1118	0.763256	0	0.0104464	1
Zotu1119	0.848411	0	0.00461828	1
Zotu112	0.520298	0.00633132	0.24276	1
Zotu1120	0.888766	0	0.00871072	1
Zotu1121	0.815958	0	0.00460127	1
Zotu1122	0.78808	0	0.012145	1
Zotu1123	0.947654	0	4.41001e-05	1
Zotu1124	0.947654	0	0.000592352	1
Zotu1125	0.78808	0	0.00920139	1
Zotu1126	0.740651	0	0.0131422	1
Zotu1127	0.947654	0	0.000394901	1
Zotu1128	0.815958	0	0.00287468	1
Zotu1129	0.00522197	0.00666222	0.00263045	1
Zotu113	0.485979	0	0.103284	1
Zotu1130	0.763256	0	0.00311124	1
Zotu1131	0.485979	0	0.0047842	1
Zotu1132	0.00310339	0.0177659	0.00304079	1
Zotu1133	0.78808	0	0.00684973	1
Zotu1134	0.888766	0	0.000601158	1
Zotu1135	0.947654	0	0.000197451	1
Zotu1136	0.947654	0	0.00763232	1
Zotu1137	0.763256	0	0.00891391	1
Zotu1138	0.78808	0	0.00201445	1
Zotu1139	0.947654	0	0.00331717	1
Zotu114	0.413099	0.0977126	0.0395118	1
Zotu1141	0.947654	0	0.0123475	1
Zotu1142	0.740651	0	0.00347799	1
Zotu1143	0.848411	0	0.00947504	1
Zotu1144	0.664286	0	0.00772417	1
Zotu1145	0.740651	0	0.0075717	1
Zotu1147	NaN	0	0	1
Zotu1148	0.848411	0	0.00974852	1
Zotu115	0.497551	0	0.144104	1
Zotu1150	0.947654	0	6.90456e-05	1
Zotu1151	0.888766	0	0.0104557	1
Zotu1152	0.947654	0	5.01932e-05	1
Zotu1153	0.719748	0	0.00386747	1
Zotu1155	0.947654	0	0.00016749	1
Zotu1156	0.120345	0.00888297	0.00224777	1
Zotu1158	0.815958	0	0.00379129	1
Zotu1159	NaN	0	0	1
Zotu116	0.776852	0.350877	0.232911	1
Zotu1160	NaN	0	0	1
Zotu1161	0.763256	0	0.00498074	1
Zotu1163	0.00019613	0.606262	0.000130003	1
Zotu1165	0.631618	0	0.00767812	1
Zotu1167	0.373793	0.00444148	0.00704984	1
Zotu1168	0.15655	0.00316566	0.0018569	1
Zotu1169	0.848411	0	0.0124274	1
Zotu117	0.664286	0	0.136802	1
Zotu1170	0.848411	0	0.00885044	1
Zotu1171	0.78808	0	0.00722969	1
Zotu1172	0.947654	0	0.000275191	1
Zotu1173	0.947654	0	0.00718045	1
Zotu1174	0.888766	0	0.000597282	1
Zotu1175	0.740651	0	0.0216486	1
Zotu1177	0.0198251	0.0136315	0.00948753	1
Zotu1178	0.616252	0	0.00576455	1
Zotu118	0.2537	0.112879	0.193218	1
Zotu1180	0.947654	0	0.000631842	1
Zotu1181	0.888766	0	0.0118247	1
Zotu1182	0.681775	0	0.00383288	1
Zotu1183	0.947654	0	0.0089722	1
Zotu1184	1.77343e-07	0.00222074	8.6556e-05	1
Zotu1186	2.20104e-05	0.00666222	0.00033909	1
Zotu1187	0.947654	0	0.00580505	1
Zotu1188	0.888766	0	0.00949858	1
Zotu1189	0.947654	0	0.000276431	1
Zotu119	0.174872	0	0.338618	1
Zotu1190	0.740651	0	0.00190288	1
Zotu1191	0.848411	0	0.0083274	1
Zotu1192	0.888766	0	0.00633813	1
Zotu1193	0.740651	0	0.00808526	1
Zotu1194	NaN	0	0	1
Zotu1195	0.000254736	0.0111037	0.00691409	1
Zotu1196	0.0546039	0.00444148	0.00714098	1
Zotu1198	0.888766	0	0.00283286	1
Zotu1199	0.763256	0	0.00641519	1
Zotu12	0.906429	1.328	1.11183	1
Zotu120	0.838518	0.0755052	0.133667	1
Zotu1200	0.681775	0	0.0053277	1
Zotu1201	0.763256	0	0.0075427	1
Zotu1202	0.740651	0	0.00143897	1
Zotu1203	0.947654	0	0.00711456	1
Zotu1204	0.947654	0	3.78615e-05	1
Zotu1205	0.681775	0	0.0123721	1
Zotu1206	0.815958	0	0.00815746	1
Zotu1207	NaN	0	0	1
Zotu121	0.601434	0	0.189386	1
Zotu1210	0.848411	0	0.00578971	1
Zotu1211	NaN	0	0	1
Zotu1212	0.888766	0	9.23648e-05	1
Zotu1213	NaN	0	0	1
Zotu1214	0.947654	0	0.000659193	1
Zotu1215	0.763256	0	0.00583501	1
Zotu1216	0.763256	0	0.00412001	1
Zotu1217	0.888766	0	0.00180757	1
Zotu1218	NaN	0	0	1
Zotu122	0.015066	0.392876	0.0694005	1
Zotu1220	NaN	0	0	1
Zotu1221	0.740651	0	0.00415606	1
Zotu1222	0.848411	0	0.00917254	1
Zotu1224	0.000424359	0.00222074	0.000295727	1
Zotu1225	0.700203	0	0.001435	1
Zotu1227	0.888766	0	0.00684761	1
Zotu1228	0.888766	0	0.00453796	1
Zotu1229	NaN	0	0	1
Zotu123	0.926848	0.0399734	0.14386	1
Zotu1230	0.888766	0	0.0120669	1
Zotu1231	0.947654	0	0.00469219	1
Zotu1234	0.947654	0	0.0117564	1
Zotu1235	0.647602	0	0.00293838	1
Zotu1236	0.815958	0	0.00884264	1
Zotu1237	0.947654	0	9.45355e-05	1
Zotu1238	0.815958	0	0.0031315	1
Zotu1239	0.78808	0	0.00309626	1
Zotu124	0.563574	0.517433	0.192823	1
Zotu1240	0.631618	0	0.00520753	1
Zotu1241	0.947654	0	0.000202887	1
Zotu1242	0.815958	0	0.00186634	1
Zotu1243	0.888766	0	0.00506296	1
Zotu1244	0.78808	0	0.00326286	1
Zotu1245	0.888766	0	0.000178297	1
Zotu1246	0.947654	0	0.000725953	1
Zotu1247	0.888766	0	0.00686739	1
Zotu1248	0.78808	0	0.00664949	1
Zotu1249	0.719748	0	0.00872485	1
Zotu125	0.963723	0.0355319	0.201838	1
Zotu1250	0.763256	0	0.00811271	1
Zotu1251	0.815958	0	0.00239283	1
Zotu1252	0.700203	0	0.00468528	1
Zotu1254	0.848411	0	0.00943196	1
Zotu1255	0.888766	0	0.00117524	1
Zotu1256	0.888766	0	6.40691e-05	1
Zotu1257	NaN	0	0	1
Zotu1258	0.947654	0	0.00523024	1
Zotu1259	0.947654	0	0.0120801	1
Zotu126	0.616252	0	0.164321	1
Zotu1260	0.700203	0	0.00476904	1
Zotu1261	0.78808	0	0.00256132	1
Zotu1262	0.740651	0	0.00169778	1
Zotu1263	0.151166	0.0421941	0.00800466	1
Zotu1265	0.631618	0	0.00403723	1
Zotu1266	0.888766	0	0.00812492	1
Zotu1267	0.947654	0	0.000473881	1
Zotu1268	0.888766	0	0.00268045	1
Zotu1269	0.947654	0	0.000276431	1
Zotu127	0.294429	0.0272629	0.0953163	1
Zotu1270	0.888766	0	6.64359e-05	1
Zotu1271	0.848411	0	0.00909104	1
Zotu1272	0.165472	0.00222074	0.00443089	1
Zotu1273	0.00139449	0.0155452	0.00345909	1
Zotu1275	0.848411	0	0.00874792	1
Zotu1276	0.848411	0	0.00605185	1
Zotu1277	NaN	0	0	1
Zotu1278	0.601434	0	0.00587273	1
Zotu1279	0.681775	0	0.00377635	1
Zotu128	0.710677	0.0111037	0.0842388	1
Zotu1280	0.815958	0	0.00467645	1
Zotu1281	0.0101245	0.00888297	0.00579882	1
Zotu1282	0.815958	0	0.00571563	1
Zotu1283	0.888766	0	0.00657558	1
Zotu1284	0.763256	0	0.006333	1
Zotu1285	0.78808	0	0.0105227	1
Zotu1286	0.947654	0	0.00412526	1
Zotu1287	0.947654	0	0.00634206	1
Zotu129	0.311203	0.00222074	0.00138977	1
Zotu1290	0.947654	0	3.94901e-05	1
Zotu1291	0.888766	0	0.00651722	1
Zotu1293	0.815958	0	0.00057992	1
Zotu1294	4.34858e-14	0.381968	0	1
Zotu1295	0.947654	0	0.00887842	1
Zotu1296	0.763256	0	0.00610016	1
Zotu1297	0.947654	0	0.00115385	1
Zotu1298	NaN	0	0	1
Zotu1299	0.815958	0	0.00946803	1
Zotu13	0.802372	0.00158283	0.339601	1
Zotu130	0.735204	0.00444148	0.131147	1
Zotu1300	0.848411	0	0.0065511	1
Zotu1301	0.947654	0	0.00701916	1
Zotu1302	0.719748	0	0.00925969	1
Zotu1303	0.848411	0	0.00812959	1
Zotu1304	0.947654	0	3.19925e-05	1
Zotu1305	0.947654	0	0.00524349	1
Zotu1306	0.616252	0	0.00313382	1
Zotu1307	0.848411	0	0.00745738	1
Zotu1308	NaN	0	0	1
Zotu1309	0.947654	0	3.15118e-05	1
Zotu131	0.655982	0.17988	0.187893	1
Zotu1310	0.700203	0	0.000709331	1
Zotu1311	0.763256	0	0.00144568	1
Zotu1312	0.888766	0	0.00635948	1
Zotu1313	0.740651	0	0.000743351	1
Zotu1314	0.848411	0	0.00679964	1
Zotu1316	0.78808	0	0.0121729	1
Zotu1317	0.947654	0	0.00861885	1
Zotu1318	0.616252	0	0.00858874	1
Zotu1319	0.947654	0	0.00410697	1
Zotu132	0.815958	0	0.0570153	1
Zotu1320	0.947654	0	0.00016749	1
Zotu1321	0.848411	0	0.000977994	1
Zotu1322	NaN	0	0	1
Zotu1323	NaN	0	0	1
Zotu1324	0.631618	0	0.00578409	1
Zotu1325	NaN	0	0	1
Zotu1326	0.947654	0	8.12315e-05	1
Zotu1327	0.815958	0	0.00679522	1
Zotu1328	0.888766	0	0.00788029	1
Zotu1329	0.888766	0	0.000222354	1
Zotu133	0.506513	0.586276	0.211863	1
Zotu1331	0.888766	0	0.00557545	1
Zotu1332	0.763256	0	0.00690958	1
Zotu1333	0.00644353	0.00666222	0.000470117	1
Zotu1334	0.947654	0	0.00015796	1
Zotu1335	0.848411	0	0.00131258	1
Zotu1336	0.740651	0	0.00167479	1
Zotu1337	0.947654	0	0.000197451	1
Zotu1338	0.947654	0	0.000473881	1
Zotu1339	0.947654	0	0.000197451	1
Zotu134	0.875566	0.0932712	0.131002	1
Zotu1341	0.947654	0	0.0059478	1
Zotu1342	0.78808	0	0.00440272	1
Zotu1347	0.78808	0	0.0041907	1
Zotu1348	0.947654	0	0.0062141	1
Zotu1349	0.848411	0	0.000597069	1
Zotu135	0.497551	0	0.167897	1
Zotu1350	0.407346	0.00158283	0.00251233	1
Zotu1351	0.700203	0	0.00282703	1
Zotu1352	0.947654	0	0.00573121	1
Zotu1353	0.947654	0	0.00714554	1
Zotu1354	0.815958	0	0.00842643	1
Zotu1355	0.888766	0	0.00851253	1
Zotu1356	0.681775	0	0.00187937	1
Zotu1357	0.947654	0	0.00438871	1
Zotu1358	0.888766	0	0.00737761	1
Zotu1359	0.888766	0	0.00530463	1
Zotu136	0.0463237	0.970753	0.33225	1
Zotu1360	0.815958	0	0.00149599	1
Zotu1361	0.888766	0	0.000512216	1
Zotu1364	0.888766	0	0.00280381	1
Zotu1367	0.848411	0	0.00299154	1
Zotu1369	0.947654	0	0.00285332	1
Zotu137	0.58711	0	0.0538507	1
Zotu1370	0.947654	0	0.000172656	1
Zotu1371	0.947654	0	3.94901e-05	1
Zotu1372	0.559767	0	0.00291481	1
Zotu1373	0.947654	0	0.00642195	1
Zotu1374	0.763256	0	0.0017663	1
Zotu1375	0.700203	0	0.00785277	1
Zotu1376	0.947654	0	0.000911633	1
Zotu1377	0.815958	0	0.00776443	1
Zotu1378	0.888766	0	0.00469107	1
Zotu1379	0.947654	0	0.000236941	1
Zotu138	0.401549	0	0.2741	1
Zotu1380	0.888766	0	0.00263032	1
Zotu1381	NaN	0	0	1
Zotu1383	0.848411	0	0.0011647	1
Zotu1384	NaN	0	0	1
Zotu1385	0.947654	0	0.000995461	1
Zotu1386	0.647602	0	0.00296232	1
Zotu1387	0.947654	0	7.89802e-05	1
Zotu1388	0.681775	0	0.00540111	1
Zotu1389	0.947654	0	0.00011847	1
Zotu139	0.47466	0	0.113475	1
Zotu1390	0.947654	0	0.000125182	1
Zotu1391	0.888766	0	0.00468071	1
Zotu1393	0.947654	0	0.000276431	1
Zotu1394	0.947654	0	0.00331494	1
Zotu1395	0.888766	0	0.00674785	1
Zotu1396	0.947654	0	4.74394e-05	1
Zotu1397	0.947654	0	0.00559269	1
Zotu1398	NaN	0	0	1
Zotu1399	0.888766	0	0.00132904	1
Zotu14	0.867247	0.0421941	1.01416	1
Zotu140	0.888766	0	0.00312713	1
Zotu1400	0.719748	0	0.00652844	1
Zotu1401	0.00988805	0.00380357	0.0026624	1
Zotu1402	0.888766	0	0.00364331	1
Zotu1403	0.947654	0	0.000223319	1
Zotu1404	NaN	0	0	1
Zotu1405	0.888766	0	0.000148365	1
Zotu1406	0.947654	0	0.00627598	1
Zotu1407	0.815958	0	0.00141191	1
Zotu1408	0.848411	0	0.0031551	1
Zotu1409	0.681775	0	0.0037584	1
Zotu141	0.216779	0.0222074	0.0612969	1
Zotu1410	0.947654	0	0.000276431	1
Zotu1411	0.888766	0	0.00547947	1
Zotu1412	0.888766	0	6.91273e-05	1
Zotu1413	0.848411	0	0.00117	1
Zotu1414	0.848411	0	0.000865861	1
Zotu1415	NaN	0	0	1
Zotu1416	0.848411	0	0.00695589	1
Zotu1417	0.888766	0	0.000221042	1
Zotu1418	0.888766	0	0.0051582	1
Zotu1419	NaN	0	0	1
Zotu142	0.798703	0.144348	0.201627	1
Zotu1420	0.78808	0	0.00832021	1
Zotu1421	0.947654	0	0.00585463	1
Zotu1422	0.888766	0	0.00246829	1
Zotu1423	0.647602	0	0.0056651	1
Zotu1424	0.286243	0.00158283	0.00348479	1
Zotu1425	NaN	0	0	1
Zotu1426	4.34858e-14	0.315345	0	1
Zotu1427	0.815958	0	0.00579195	1
Zotu1428	0.947654	0	0.00629839	1
Zotu1429	0.947654	0	0.00568344	1
Zotu143	0.947654	0	0.0583722	1
Zotu1430	NaN	0	0	1
Zotu1431	0.888766	0	0.00321492	1
Zotu1434	0.947654	0	0.000197451	1
Zotu1435	0.947654	0	0.000947762	1
Zotu1436	0.815958	0	0.000977387	1
Zotu1438	0.848411	0	0.000715995	1
Zotu1439	0.848411	0	0.000354096	1
Zotu144	0.78808	0	0.233393	1
Zotu1441	0.763256	0	0.00517702	1
Zotu1442	0.763256	0	0.00513391	1
Zotu1443	NaN	0	0	1
Zotu1444	0.78808	0	0.00460794	1
Zotu1445	NaN	0	0	1
Zotu1446	0.888766	0	0.00649942	1
Zotu1447	0.947654	0	0.000236941	1
Zotu1448	0.888766	0	0.0036288	1
Zotu145	0.0331645	0.306124	0.148418	1
Zotu1452	0.888766	0	0.00258994	1
Zotu1453	0.815958	0	0.00202283	1
Zotu1454	0.763256	0	0.00766147	1
Zotu1455	0.848411	0	0.00128634	1
Zotu1456	0.0300056	0.00888297	0.000657124	1
Zotu1457	0.740651	0	0.00472417	1
Zotu1458	0.848411	0	0.00176187	1
Zotu146	0.763256	0	0.0106971	1
Zotu1461	0.888766	0	0.00773901	1
Zotu1462	0.848411	0	0.00207176	1
Zotu1463	0.78808	0	0.00709813	1
Zotu1465	0.947654	0	0.000191955	1
Zotu1466	0.947654	0	5.74483e-05	1
Zotu1468	0.616252	0	0.00169972	1
Zotu1469	0.601434	0	0.0031394	1
Zotu147	0.530823	0.00666222	0.171459	1
Zotu1471	NaN	0	0	1
Zotu1474	0.888766	0	0.00158693	1
Zotu1476	0.848411	0	0.0058377	1
Zotu1477	0.888766	0	0.000282233	1
Zotu1478	NaN	0	0	1
Zotu1479	NaN	0	0	1
Zotu148	0.533931	0	0.0685399	1
Zotu1480	NaN	0	0	1
Zotu1481	0.848411	0	0.00663616	1
Zotu1482	0.78808	0	0.000616459	1
Zotu1484	0.947654	0	6.241e-05	1
Zotu1487	0.888766	0	0.00624163	1
Zotu1488	0.888766	0	0.00790895	1
Zotu1489	0.947654	0	0.000688503	1
Zotu149	0.616252	0	0.192415	1
Zotu1490	0.888766	0	0.00220279	1
Zotu1491	0.947654	0	8.6556e-05	1
Zotu1492	0.947654	0	0.000241718	1
Zotu1493	0.78808	0	0.000358973	1
Zotu1494	0.947654	0	0.00578273	1
Zotu1496	NaN	0	0	1
Zotu1497	0.888766	0	0.000753269	1
Zotu1499	0.848411	0	0.00410252	1
Zotu15	0.61228	1.54119	1.55206	1
Zotu150	0.631618	0	0.063949	1
Zotu1500	0.947654	0	0.00485562	1
Zotu1501	NaN	0	0	1
Zotu1502	0.740651	0	0.00362331	1
Zotu1503	0.00019613	0.0696445	0.000150666	1
Zotu1505	0.763256	0	0.00402037	1
Zotu1506	0.947654	0	0.00578236	1
Zotu1507	0.00259471	0.139907	0.00480528	1
Zotu1508	0.815958	0	0.00364055	1
Zotu151	0.00773303	0.00602431	0.0343862	1
Zotu1510	0.740651	0	0.00796673	1
Zotu1511	0.888766	0	0.00658319	1
Zotu1513	0.947654	0	0.00018723	1
Zotu1514	NaN	0	0	1
Zotu1515	0.848411	0	0.00398227	1
Zotu1516	0.947654	0	0.000965822	1
Zotu1517	0.888766	0	0.000558298	1
Zotu1518	NaN	0	0	1
Zotu1519	0.848411	0	0.00424802	1
Zotu152	0.616252	0	0.342549	1
Zotu1520	0.815958	0	0.00556571	1
Zotu1521	0.78808	0	0.00406056	1
Zotu1522	0.848411	0	0.00679434	1
Zotu1523	NaN	0	0	1
Zotu1524	0.947654	0	3.94901e-05	1
Zotu1525	NaN	0	0	1
Zotu1527	0.888766	0	0.000361718	1
Zotu153	0.521509	0	0.17791	1
Zotu1531	0.947654	0	3.41143e-05	1
Zotu1533	0.947654	0	0.0184616	1
Zotu1534	0.848411	0	0.000544473	1
Zotu1535	0.888766	0	0.00455576	1
Zotu1536	NaN	0	0	1
Zotu1537	0.815958	0	0.00373204	1
Zotu1538	0.719748	0	0.00543384	1
Zotu154	0.947654	0	0.0798533	1
Zotu1540	0.0351668	0.00222074	0.00669068	1
Zotu1542	0.888766	0	0.00525744	1
Zotu1544	0.947654	0	0.00393733	1
Zotu1545	0.947654	0	0.00450705	1
Zotu1547	0.888766	0	0.00436805	1
Zotu1549	0.947654	0	0.00537719	1
Zotu155	0.631618	0	0.250383	1
Zotu1551	NaN	0	0	1
Zotu1552	0.815958	0	0.00143635	1
Zotu1553	0.947654	0	0.00616046	1
Zotu1554	0.601434	0	0.0093332	1
Zotu1557	0.947654	0	3.73497e-05	1
Zotu1558	NaN	0	0	1
Zotu1559	0.947654	0	0.00655107	1
Zotu156	0.546675	0	0.0210047	1
Zotu1560	0.947654	0	5.20196e-05	1
Zotu1562	0.947654	0	0.000763392	1
Zotu1563	NaN	0	0	1
Zotu1564	0.78808	0	0.00525172	1
Zotu157	0.345296	0.0237902	0.156813	1
Zotu1570	0.947654	0	0.00353365	1
Zotu1572	0.947654	0	0.00394901	1
Zotu1573	0.947654	0	0.00615046	1
Zotu1574	0.947654	0	0.00629247	1
Zotu1576	NaN	0	0	1
Zotu1578	NaN	0	0	1
Zotu1579	0.815958	0	0.0133144	1
Zotu158	0.147666	0.00222074	0.131936	1
Zotu1580	0.763256	0	0.00662572	1
Zotu1581	0.947654	0	0.000197451	1
Zotu1582	0.947654	0	0.00633388	1
Zotu1583	0.947654	0	3.69463e-05	1
Zotu1586	0.763256	0	0.000910517	1
Zotu1587	0.947654	0	3.94901e-05	1
Zotu159	0.312502	0.00666222	0.0946328	1
Zotu1591	NaN	0	0	1
Zotu1592	1.77343e-07	0.0177659	0.000439047	1
Zotu1596	0.888766	0	0.00531017	1
Zotu1597	0.947654	0	0.00350516	1
Zotu16	0.868161	0.00380357	0.251407	1
Zotu160	0.699054	0.00444148	0.0810999	1
Zotu1602	0.947654	0	0.00011847	1
Zotu1603	0.815958	0	0.00555432	1
Zotu1607	NaN	0	0	1
Zotu1608	0.947654	0	3.94901e-05	1
Zotu1609	0.947654	0	0.00407246	1
Zotu161	0.495306	0.00158283	0.0651576	1
Zotu1612	0.947654	0	0.000552861	1
Zotu1613	0.947654	0	0.00440859	1
Zotu1614	0.888766	0	0.00143893	1
Zotu1615	0.700203	0	0.00536304	1
Zotu1616	0.78808	0	0.00150684	1
Zotu1618	0.947654	0	0.00560289	1
Zotu1619	0.947654	0	0.000947762	1
Zotu162	0.942556	0.00222074	0.0400355	1
Zotu1622	0.947654	0	7.89802e-05	1
Zotu1623	0.947654	0	0.00392315	1
Zotu1624	NaN	0	0	1
Zotu1625	0.947654	0	0.00580228	1
Zotu1626	0.947654	0	0.00015796	1
Zotu1627	0.947654	0	0.00525809	1
Zotu163	0.190711	0.151031	0.134704	1
Zotu1631	0.888766	0	0.00498456	1
Zotu1632	0.888766	0	0.00469633	1
Zotu1633	0.947654	0	3.42376e-05	1
Zotu1635	0.947654	0	0.00015796	1
Zotu1638	0.947654	0	0.000368327	1
Zotu1639	0.888766	0	0.0036373	1
Zotu164	0.904554	0.0126865	0.105256	1
Zotu1640	NaN	0	0	1
Zotu1641	NaN	0	0	1
Zotu1642	0.947654	0	6.43575e-05	1
Zotu1645	0.947654	0	7.89802e-05	1
Zotu1646	0.888766	0	0.00442967	1
Zotu1647	0.815958	0	0.00171498	1
Zotu1649	0.848411	0	0.00387631	1
Zotu165	0.463579	0	0.0322394	1
Zotu1652	0.888766	0	7.37374e-05	1
Zotu1654	0.719748	0	0.00536615	1
Zotu1657	0.947654	0	0.00343255	1
Zotu166	0.664286	0	0.202522	1
Zotu1660	0.888766	0	0.00484443	1
Zotu1662	NaN	0	0	1
Zotu1663	0.888766	0	0.0063274	1
Zotu1664	0.848411	0	0.004437	1
Zotu1668	0.815958	0	0.00360782	1
Zotu167	0.539322	0.0732845	0.142183	1
Zotu1670	0.129767	0.0133245	0.0018145	1
Zotu1671	0.888766	0	0.00391642	1
Zotu1673	0.888766	0	0.00397678	1
Zotu1674	0.947654	0	0.00293521	1
Zotu1675	0.947654	0	0.000276431	1
Zotu1677	0.848411	0	0.0047406	1
Zotu1678	0.947654	0	7.89802e-05	1
Zotu1679	0.78808	0	0.00231502	1
Zotu168	0.78808	0	0.00726018	1
Zotu1680	0.815958	0	0.000411351	1
Zotu1682	NaN	0	0	1
Zotu1683	0.947654	0	0.00377879	1
Zotu1684	0.947654	0	0.00228283	1
Zotu1685	0.681775	0	0.00418446	1
Zotu1687	0.78808	0	0.00485731	1
Zotu1689	0.947654	0	3.94901e-05	1
Zotu169	0.763256	0	0.212933	1
Zotu1692	0.740651	0	0.00484412	1
Zotu1694	0.141174	0.00316566	0.00168547	1
Zotu1695	0.848411	0	0.00359536	1
Zotu17	0.0308852	3.15472	0.832153	1
Zotu170	0.700203	0	0.0388132	1
Zotu1702	0.947654	0	6.43575e-05	1
Zotu1705	0.947654	0	0.00638431	1
Zotu1706	0.947654	0	0.00011847	1
Zotu1707	0.947654	0	3.94901e-05	1
Zotu1708	0.947654	0	0.000474091	1
Zotu1709	NaN	0	0	1
Zotu171	0.160939	0.282034	0.0160342	1
Zotu1710	0.947654	0	0.00413472	1
Zotu1713	NaN	0	0	1
Zotu1714	0.947654	0	0.000631842	1
Zotu1716	0.719748	0	0.000861764	1
Zotu1718	0.947654	0	0.00162737	1
Zotu1719	0.947654	0	0.00322427	1
Zotu172	0.0634273	0.843648	0.115674	1
Zotu1720	0.888766	0	0.00298971	1
Zotu1721	0.815958	0	0.00432887	1
Zotu1723	0.848411	0	0.00175103	1
Zotu1724	0.719748	0	0.00151617	1
Zotu173	0.664286	0	0.198316	1
Zotu1730	0.78808	0	0.0004587	1
Zotu1732	NaN	0	0	1
Zotu1733	0.947654	0	7.89802e-05	1
Zotu1734	0.947654	0	0.00271261	1
Zotu1735	0.78808	0	0.00422843	1
Zotu1737	0.848411	0	0.00435415	1
Zotu1738	0.815958	0	0.00450785	1
Zotu1739	NaN	0	0	1
Zotu174	0.346047	0	0.0990979	1
Zotu1740	0.888766	0	0.000513415	1
Zotu1741	0.947654	0	0.00015796	1
Zotu1743	NaN	0	0	1
Zotu1744	NaN	0	0	1
Zotu1747	0.848411	0	0.00333511	1
Zotu1749	0.947654	0	0.000355411	1
Zotu175	0.896842	0.00949698	0.273876	1
Zotu1752	0.947654	0	0.000236941	1
Zotu1753	NaN	0	0	1
Zotu1755	0.888766	0	0.0138603	1
Zotu1757	NaN	0	0	1
Zotu1759	0.947654	0	0.000515982	1
Zotu176	0.411399	0	0.15368	1
Zotu1760	0.947654	0	0.00356211	1
Zotu1761	0.848411	0	0.00223739	1
Zotu1764	0.848411	0	0.00265292	1
Zotu1766	0.947654	0	0.00386743	1
Zotu1767	0.947654	0	0.00427028	1
Zotu1768	0.815958	0	0.00356504	1
Zotu1769	0.947654	0	0.000190386	1
Zotu177	0.700203	0	0.0446535	1
Zotu1770	0.947654	0	0.0039157	1
Zotu1776	0.947654	0	3.94991e-05	1
Zotu1777	0.947654	0	0.00305711	1
Zotu178	0.210795	0	0.0970293	1
Zotu1780	0.947654	0	3.94901e-05	1
Zotu1787	NaN	0	0	1
Zotu179	0.00872949	0.0126626	0.105195	1
Zotu1791	0.947654	0	0.00356886	1
Zotu1796	0.848411	0	0.00231618	1
Zotu1797	NaN	0	0	1
Zotu1798	0.947654	0	0.00335893	1
Zotu1799	0.719748	0	0.00214357	1
Zotu18	0.413615	1.34732	0.779018	1
Zotu180	0.81497	0.175439	0.144625	1
Zotu1801	0.848411	0	0.00298407	1
Zotu1802	0.78808	0	0.00292276	1
Zotu1806	2.20104e-05	0.0133245	0.00322094	1
Zotu1807	0.888766	0	0.00366957	1
Zotu181	0.815958	0	0.11133	1
Zotu1811	0.947654	0	0.00353413	1
Zotu1813	0.848411	0	0.00291215	1
Zotu182	0.719748	0	0.005624	1
Zotu1820	0.888766	0	0.004482	1
Zotu1821	0.848411	0	0.000124392	1
Zotu1822	0.848411	0	0.00283261	1
Zotu1825	0.848411	0	0.000524728	1
Zotu1827	0.947654	0	0.000631842	1
Zotu183	0.740651	0	0.182046	1
Zotu1831	0.947654	0	0.00011847	1
Zotu1832	0.947654	0	0.000236941	1
Zotu1833	0.888766	0	0.00303909	1
Zotu1835	0.888766	0	0.00315209	1
Zotu1837	0.947654	0	0.000276431	1
Zotu1838	0.78808	0	0.00791463	1
Zotu184	0.0876939	0.0310904	0.117113	1
Zotu1840	0.888766	0	0.00320654	1
Zotu1841	0.947654	0	0.00353423	1
Zotu1842	0.888766	0	0.00347054	1
Zotu1843	NaN	0	0	1
Zotu1845	0.700203	0	0.00149805	1
Zotu1847	NaN	0	0	1
Zotu1849	0.947654	0	0.00011847	1
Zotu185	0.205388	0.00444148	0.276756	1
Zotu1850	0.947654	0	3.45311e-05	1
Zotu1851	NaN	0	0	1
Zotu1855	0.888766	0	0.000370404	1
Zotu1856	0.848411	0	0.00373346	1
Zotu1857	0.848411	0	0.000392838	1
Zotu1858	NaN	0	0	1
Zotu186	0.664286	0	0.177662	1
Zotu1860	0.888766	0	0.00348032	1
Zotu1861	0.815958	0	0.00417748	1
Zotu1863	0.947654	0	0.00343998	1
Zotu1866	0.947654	0	3.68327e-05	1
Zotu1869	0.888766	0	0.000587632	1
Zotu187	0.848411	0	0.003026	1
Zotu1870	0.947654	0	0.000251039	1
Zotu1871	0.947654	0	4.7123e-05	1
Zotu1872	NaN	0	0	1
Zotu1877	0.888766	0	0.000119253	1
Zotu188	0.120008	0.115052	0.0890311	1
Zotu1880	0.947654	0	3.8776e-05	1
Zotu1881	0.947654	0	3.94901e-05	1
Zotu1883	0.947654	0	0.000188492	1
Zotu1884	0.947654	0	0.00362033	1
Zotu189	0.142566	0.0111037	0.056197	1
Zotu1893	NaN	0	0	1
Zotu19	0.551535	0.0821674	0.802899	1
Zotu190	0.708706	0.157673	0.109305	1
Zotu1900	NaN	0	0	1
Zotu1902	0.947654	0	0.000110498	1
Zotu1905	0.947654	0	0.00267215	1
Zotu1907	NaN	0	0	1
Zotu1908	0.947654	0	0.00431763	1
Zotu191	0.00617676	0.00222074	0.0809538	1
Zotu1911	0.888766	0	0.00297135	1
Zotu1912	0.888766	0	0.00317747	1
Zotu1913	NaN	0	0	1
Zotu1916	0.947654	0	7.89802e-05	1
Zotu1918	0.947654	0	0.00272913	1
Zotu192	0.914482	0.0421941	0.113129	1
Zotu1921	0.888766	0	0.00315982	1
Zotu1925	0.848411	0	0.00345403	1
Zotu1926	0.888766	0	0.00384452	1
Zotu1927	0.947654	0	3.94901e-05	1
Zotu193	0.763256	0	0.0952606	1
Zotu1932	0.947654	0	0.00517885	1
Zotu1936	0.947654	0	0.000207187	1
Zotu1937	0.848411	0	0.0029788	1
Zotu194	0.546675	0	0.103354	1
Zotu1941	0.763256	0	0.000517405	1
Zotu1943	0.947654	0	0.00011847	1
Zotu1948	0.888766	0	0.00277954	1
Zotu195	0.710981	0.0284909	0.186356	1
Zotu1950	NaN	0	0	1
Zotu1956	0.947654	0	0.000513371	1
Zotu1957	NaN	0	0	1
Zotu1959	0.888766	0	0.00238946	1
Zotu196	0.052748	1.76485	0.0629193	1
Zotu1962	NaN	0	0	1
Zotu1964	0.947654	0	0.00226583	1
Zotu1965	0.888766	0	0.00241203	1
Zotu1967	0.848411	0	0.00353699	1
Zotu1968	NaN	0	0	1
Zotu1969	0.947654	0	0.00353594	1
Zotu197	NaN	0	0	1
Zotu1972	0.947654	0	0.000576924	1
Zotu1973	NaN	0	0	1
Zotu1974	NaN	0	0	1
Zotu1975	0.947654	0	0.00343862	1
Zotu1976	0.00617676	0.00158283	0.00309098	1
Zotu1978	0.647602	0	0.00114604	1
Zotu1979	0.848411	0	0.00545447	1
Zotu198	0.210795	0	0.0925351	1
Zotu1986	0.78808	0	0.00356324	1
Zotu1988	0.947654	0	0.00233912	1
Zotu1989	0.947654	0	0.00442167	1
Zotu199	0.664286	0	0.158906	1
Zotu1990	4.34858e-14	0.177659	0	1
Zotu2	0.809915	0.743311	3.67885	1
Zotu20	0.939634	0.968243	0.86932	1
Zotu200	0.44209	0	0.157831	1
Zotu2003	0.947654	0	0.00248788	1
Zotu2008	NaN	0	0	1
Zotu2009	0.947654	0	0.0026363	1
Zotu201	0.110418	0.121878	0.0607029	1
Zotu2011	0.947654	0	0.00268879	1
Zotu2016	0.947654	0	0.000351278	1
Zotu2018	0.848411	0	0.00297139	1
Zotu202	0.0314184	0.00222074	0.144194	1
Zotu2023	0.947654	0	3.29751e-05	1
Zotu2026	0.888766	0	0.0033173	1
Zotu2027	NaN	0	0	1
Zotu203	0.186991	0.193205	0.0885647	1
Zotu2030	0.947654	0	0.00293074	1
Zotu2037	0.815958	0	0.000880663	1
Zotu204	0.947654	0	0.000288462	1
Zotu2041	NaN	0	0	1
Zotu2044	NaN	0	0	1
Zotu2048	NaN	0	0	1
Zotu205	0.44209	0	0.169956	1
Zotu206	0.763256	0	0.141026	1
Zotu2063	0.947654	0	0.00305711	1
Zotu2066	4.34858e-14	0.139907	0	1
Zotu2067	0.947654	0	0.00249975	1
Zotu207	0.664286	0	0.0612753	1
Zotu2070	0.00440257	0.00316566	0.00056834	1
Zotu2075	0.601434	0	0.000858684	1
Zotu2076	0.815958	0	0.000170512	1
Zotu2078	0.947654	0	0.00258444	1
Zotu208	0.463579	0	0.0531563	1
Zotu2085	0.947654	0	0.000103196	1
Zotu2087	0.763256	0	0.004046	1
Zotu209	0.47466	0	0.0528826	1
Zotu21	0.636299	5.30091	0.825693	1
Zotu210	0.275068	0.00222074	0.10234	1
Zotu2103	0.947654	0	0.00251756	1
Zotu211	0.608978	0.0111037	0.0601026	1
Zotu2114	0.947654	0	0.000465313	1
Zotu2115	0.947654	0	0.00239412	1
Zotu2116	0.888766	0	0.012565	1
Zotu212	0.888766	0	0.0157351	1
Zotu2121	0.647602	0	0.00195817	1
Zotu2127	0.947654	0	0.00239324	1
Zotu213	0.814694	0.00666222	0.090318	1
Zotu2130	0.947654	0	0.00294661	1
Zotu2131	0.664286	0	0.00100821	1
Zotu2138	0.947654	0	0.000197451	1
Zotu214	0.664286	0	0.108	1
Zotu2144	0.947654	0	0.00276245	1
Zotu215	0.647602	0	0.13248	1
Zotu2153	0.947654	0	0.000626304	1
Zotu216	0.000329473	0.00888297	0.0254245	1
Zotu2161	0.848411	0	0.00011317	1
Zotu217	0.805625	0.0444148	0.0642609	1
Zotu218	0.848411	0	0.0256333	1
Zotu219	0.78808	0	0.129474	1
Zotu22	0.0883742	0.144747	0.388514	1
Zotu220	0.154807	0.766089	0.103927	1
Zotu2204	0.947654	0	0.00246914	1
Zotu2205	NaN	0	0	1
Zotu2207	0.815958	0	0.000457816	1
Zotu221	0.327923	0.0421941	0.111158	1
Zotu2210	0.848411	0	0.00305393	1
Zotu2211	0.947654	0	0.00297384	1
Zotu222	0.763256	0	0.0794757	1
Zotu2222	1.77343e-07	0.00222074	0.00269063	1
Zotu2223	0.616252	0	0.00759814	1
Zotu2227	0.947654	0	0.00267215	1
Zotu2229	0.947654	0	0.00791261	1
Zotu223	0.623754	0.00222074	0.0444104	1
Zotu2236	0.947654	0	0.00234864	1
Zotu2237	0.888766	0	0.00267603	1
Zotu2238	0.848411	0	0.00237426	1
Zotu224	0.647602	0	0.0465159	1
Zotu2241	0.123195	0.00316566	0.000864997	1
Zotu225	0.102376	0.0244282	0.0346767	1
Zotu226	0.32042	0	0.0903808	1
Zotu227	0.647602	0	0.123848	1
Zotu228	0.597204	0.0932712	0.0867147	1
Zotu2286	0.947654	0	0.0024856	1
Zotu229	0.749298	0.00222074	0.087844	1
Zotu2292	0.947654	0	0.00258595	1
Zotu23	1	0.0155452	0.741706	1
Zotu230	0.848411	0	0.0217739	1
Zotu2304	0.947654	0	0.00237045	1
Zotu231	0.44209	0	0.06742	1
Zotu2314	0.947654	0	0.00250365	1
Zotu2317	0.947654	0	3.92063e-05	1
Zotu232	0.240408	0.264333	0.0494212	1
Zotu233	0.449543	0.0399734	0.0465041	1
Zotu234	0.742677	0.00380357	0.0601687	1
Zotu2341	0.947654	0	0.00354596	1
Zotu235	0.0166517	0.0269559	0.0522645	1
Zotu236	0.452726	0	0.0697508	1
Zotu237	0.559767	0	0.0862621	1
Zotu238	3.89093e-05	0.0171041	0.100984	1
Zotu2382	NaN	0	0	1
Zotu2387	0.947654	0	3.92545e-05	1
Zotu239	0.719748	0	0.055203	1
Zotu24	0.740716	0.843882	0.833491	1
Zotu240	0.439643	0.224295	0.0591228	1
Zotu2401	NaN	0	0	1
Zotu241	0.387069	0.135465	0.0576787	1
Zotu242	0.373056	0	0.126544	1
Zotu243	0.151166	0.661781	0.0980408	1
Zotu244	0.350055	1.22353	0.0639123	1
Zotu245	0.073261	0.138747	0.0523645	1
Zotu246	0.740651	0	0.0704373	1
Zotu2462	0.947654	0	0.00234088	1
Zotu2464	0.740651	0	0.00528288	1
Zotu247	0.54453	0.00444148	0.0473203	1
Zotu248	0.888766	0	0.0194132	1
Zotu249	0.0860395	1.02598	0.0538821	1
Zotu2493	NaN	0	0	1
Zotu2499	0.947654	0	0.00294583	1
Zotu25	0.575595	0.34386	1.81265	1
Zotu250	0.32042	0	0.0507395	1
Zotu251	0.76301	0.0111037	0.0831025	1
Zotu252	0.282988	0.0304286	0.0700732	1
Zotu253	0.740651	0	0.134398	1
Zotu2538	0.947654	0	0.00236268	1
Zotu254	0.681775	0	0.0851658	1
Zotu2543	0.947654	0	0.00015796	1
Zotu255	0.31217	0	0.0379788	1
Zotu256	0.509356	0.0133245	0.079428	1
Zotu257	0.478602	0.0355319	0.0984102	1
Zotu258	0.328301	0.0377526	0.10347	1
Zotu259	0.469961	0.00666222	0.126941	1
Zotu26	0.67429	0.0333111	0.560398	1
Zotu260	0.559767	0	0.0291296	1
Zotu261	0.296096	0	0.0707195	1
Zotu262	0.521509	0	0.0614308	1
Zotu263	0.601434	0	0.012766	1
Zotu2637	0.763256	0	0.00042017	1
Zotu264	0.647602	0	0.0564325	1
Zotu265	0.94607	0.0288696	0.0614452	1
Zotu266	0.230398	0	0.0661215	1
Zotu267	0.681775	0	0.0312952	1
Zotu268	0.771193	0.05996	0.0505238	1
Zotu269	0.481699	0.133245	0.0849393	1
Zotu2693	0.78808	0	0.000562625	1
Zotu27	1	0.650677	0.74909	1
Zotu270	0.473397	0.0342321	0.0487678	1
Zotu271	0.664286	0	0.0966055	1
Zotu2718	0.158333	0.00158283	0.000930774	1
Zotu272	0.00310339	0.0266489	0.0196975	1
Zotu2721	0.848411	0	0.000415228	1
Zotu273	0.647602	0	0.0945097	1
Zotu2739	7.65754e-05	0.00380357	0.00134657	1
Zotu274	0.452726	0	0.138423	1
Zotu275	0.31217	0	0.0568928	1
Zotu2757	0.0392903	0.00158283	0.000503349	1
Zotu276	0.651387	0.0133245	0.0459967	1
Zotu2763	0.888766	0	0.00408702	1
Zotu277	0.147098	0.0316566	0.0243772	1
Zotu278	0.44209	0	0.0525041	1
Zotu279	0.000329473	0.00222074	0.00392911	1
Zotu28	0.337356	0	0.718991	1
Zotu280	0.81359	0.0177659	0.0570452	1
Zotu2800	NaN	0	0	1
Zotu281	0.337356	0	0.106198	1
Zotu2817	0.619864	0.0269081	0.0222433	1
Zotu282	0.421434	0	0.0709673	1
Zotu2822	0.78808	0	0.000864547	1
Zotu283	0.346047	0	0.0712894	1
Zotu284	0.842953	0.00222074	0.0447681	1
Zotu285	0.47466	0	0.0194261	1
Zotu2859	0.78808	0	0.000721127	1
Zotu286	0.546097	0.00316566	0.0419185	1
Zotu287	0.546675	0	0.069398	1
Zotu288	0.836342	0.00666222	0.0430301	1
Zotu289	0.559767	0	0.0169428	1
Zotu29	0.407982	0.0333111	0.4625	1
Zotu290	0.700203	0	0.104053	1
Zotu291	0.258292	0	0.065314	1
Zotu292	0.616252	0	0.119593	1
Zotu293	0.481696	0.00666222	0.0148947	1
Zotu294	0.681775	0	0.125696	1
Zotu295	0.0245471	0.00158283	0.0681388	1
Zotu296	0.450953	0.102154	0.075323	1
Zotu297	0.815958	0	0.00250459	1
Zotu298	0.947654	0	0.000285359	1
Zotu299	0.815958	0	0.0299404	1
Zotu3	0.0673414	9.46588	2.36444	1
Zotu30	0.344271	0.00222074	0.780428	1
Zotu300	0.848411	0	0.000309916	1
Zotu301	0.848411	0	0.125597	1
Zotu302	0.601434	0	0.0308843	1
Zotu3022	0.947654	0	0.000239841	1
Zotu3027	0.947654	0	0.00018723	1
Zotu303	0.509388	0	0.0662811	1
Zotu304	0.354892	0	0.0794458	1
Zotu305	0.0736735	0.11992	0.0490947	1
Zotu306	0.883825	0.00444148	0.0319309	1
Zotu3063	0.888766	0	0.00238264	1
Zotu307	0.368229	0.11992	0.0435948	1
Zotu3075	0.888766	0	0.00133533	1
Zotu308	0.337356	0	0.0226582	1
Zotu309	0.740651	0	0.0947597	1
Zotu3090	0.719748	0	0.000542916	1
Zotu31	0.524289	1.46412	0.401493	1
Zotu310	0.58711	0	0.087125	1
Zotu311	0.47466	0	0.0698482	1
Zotu312	0.647602	0	0.0672779	1
Zotu313	0.328814	0	0.0711277	1
Zotu3137	0.947654	0	5.99096e-05	1
Zotu314	0.32042	0	0.0787819	1
Zotu315	0.895339	0.0666223	0.0795701	1
Zotu316	0.888766	0	0.0800115	1
Zotu317	0.78808	0	0.0278041	1
Zotu318	0.58711	0	0.00193793	1
Zotu319	0.631618	0	0.0339077	1
Zotu3192	0.815958	0	0.000218296	1
Zotu32	0.317554	0.488552	0.446017	1
Zotu320	0.888766	0	0.00130114	1
Zotu3208	0.947654	0	0.00306331	1
Zotu3209	0.78808	0	0.000679793	1
Zotu321	0.0948074	0.0843882	0.0608801	1
Zotu3210	0.631618	0	0.00164972	1
Zotu322	0.122321	0.0053864	0.0295893	1
Zotu3227	0.763256	0	0.00133583	1
Zotu323	0.288266	0	0.0395094	1
Zotu3232	0.888766	0	0.00602523	1
Zotu324	0.251127	0	0.0514764	1
Zotu3249	0.78808	0	0.00421045	1
Zotu325	0.20047	0.00633132	0.0181015	1
Zotu326	0.183866	0.124362	0.0371504	1
Zotu327	0.700203	0	0.0724927	1
Zotu328	0.00251741	0.545322	0.0443073	1
Zotu329	0.888766	0	0.000296304	1
Zotu33	0.600804	1.45903	0.39633	1
Zotu330	0.485087	0.0222074	0.0304358	1
Zotu331	0.848411	0	0.0901922	1
Zotu332	0.616252	0	0.0155578	1
Zotu333	0.783753	0.0222074	0.0321384	1
Zotu3336	0.78808	0	0.0013671	1
Zotu334	0.664286	0	0.0181543	1
Zotu335	0.681775	0	0.0202617	1
Zotu336	0.17693	0.142127	0.0737275	1
Zotu337	0.694417	0.0133245	0.0582615	1
Zotu338	0.681775	0	0.0564287	1
Zotu3383	0.815958	0	0.000658256	1
Zotu339	0.67579	0.0177659	0.0259499	1
Zotu3395	0.947654	0	0.000128141	1
Zotu34	0.910941	0.139289	0.504913	1
Zotu340	0.000329473	0.00222074	0.025677	1
Zotu341	0.631618	0	0.0916755	1
Zotu342	0.848411	0	0.000415834	1
Zotu343	0.601434	0	0.0597441	1
Zotu344	0.556412	0.0644015	0.0283098	1
Zotu345	0.616252	0	0.021925	1
Zotu3453	0.888766	0	6.98839e-05	1
Zotu346	0.888766	0	0.10601	1
Zotu347	0.197435	0.0732845	0.0253458	1
Zotu3475	NaN	0	0	1
Zotu3478	0.00139449	0.00316566	0.000282821	1
Zotu348	0.78808	0	0.104925	1
Zotu349	0.947654	0	0.103681	1
Zotu35	0.974279	0.101516	0.6322	1
Zotu350	0.719748	0	0.083581	1
Zotu351	0.78808	0	0.0620456	1
Zotu352	0.391879	0.0666223	0.0349225	1
Zotu353	0.740651	0	0.00235339	1
Zotu3534	5.85524e-08	0.00380357	0.000474757	1
Zotu354	0.669257	0.0333111	0.048847	1
Zotu355	0.78808	0	0.000376107	1
Zotu356	0.142566	0.146569	0.0426658	1
Zotu357	0.888766	0	0.00859474	1
Zotu358	0.346047	0	0.0510309	1
Zotu359	0.664286	0	0.0810829	1
Zotu36	0.90822	0.385771	0.38611	1
Zotu360	0.533931	0	0.0543459	1
Zotu361	0.129767	0.561848	0.060629	1
Zotu3613	0.815958	0	0.000171929	1
Zotu362	0.888766	0	0.00975292	1
Zotu363	0.815958	0	0.00714187	1
Zotu3631	0.848411	0	0.000627503	1
Zotu364	0.947654	0	0.00982379	1
Zotu365	0.763256	0	0.011784	1
Zotu366	0.664286	0	0.0625349	1
Zotu367	0.763256	0	0.0719837	1
Zotu368	0.382383	0	0.0484368	1
Zotu369	0.44209	0	0.0569518	1
Zotu37	0.955874	0.17988	0.304429	1
Zotu370	0.947654	0	0.0967516	1
Zotu371	0.763256	0	0.0330147	1
Zotu372	0.44209	0	0.0679665	1
Zotu373	0.559767	0	0.0338876	1
Zotu374	0.669585	0.0333111	0.0277533	1
Zotu375	0.888766	0	6.79632e-05	1
Zotu376	0.20047	0.0177659	0.0500763	1
Zotu377	0.78808	0	0.0740579	1
Zotu378	0.647602	0	0.0180648	1
Zotu379	0.559767	0	0.0152896	1
Zotu38	0.718305	0.0418632	0.214523	1
Zotu380	0.052748	0.199867	0.00735232	1
Zotu381	0.740651	0	0.00932045	1
Zotu382	0.740651	0	0.0263484	1
Zotu383	0.247424	0.0111037	0.0329074	1
Zotu384	0.180561	0	0.0451524	1
Zotu385	0.58711	0	0.0484562	1
Zotu386	0.58711	0	0.0735638	1
Zotu387	0.573234	0	0.0186763	1
Zotu388	0.532177	0.113258	0.0549796	1
Zotu389	0.0153705	0.957612	0.00961064	1
Zotu39	0.0161808	16.882	0.274569	1
Zotu390	0.924426	0.00222074	0.0322787	1
Zotu391	0.700203	0	0.0272049	1
Zotu392	0.667682	0.0244282	0.0310788	1
Zotu393	0.815958	0	0.0106975	1
Zotu394	0.497551	0	0.0688834	1
Zotu395	0.815958	0	0.0286341	1
Zotu396	0.221787	0.0355319	0.0461889	1
Zotu397	0.740651	0	0.0264994	1
Zotu398	0.681775	0	0.0361325	1
Zotu399	0.815958	0	0.00017892	1
Zotu4	0.517786	1.04661	1.33784	1
Zotu40	0.310581	0.509791	0.332369	1
Zotu400	0.807589	0.0133245	0.0485941	1
Zotu401	0.763114	0.00222074	0.028982	1
Zotu402	0.888766	0	0.000125181	1
Zotu403	0.231373	0.0759758	0.0320209	1
Zotu404	0.0382846	0.0395707	0.027935	1
Zotu405	0.142288	0.222074	0.0254856	1
Zotu406	0.521509	0	0.0250583	1
Zotu407	0.740651	0	0.0499628	1
Zotu408	0.947654	0	0.0942049	1
Zotu409	0.435854	0.00666222	0.0416492	1
Zotu41	0.424442	0.428807	0.401873	1
Zotu410	0.947654	0	4.79807e-05	1
Zotu411	0.815958	0	0.000149151	1
Zotu412	0.848411	0	0.0500383	1
Zotu413	0.44209	0	0.00610099	1
Zotu414	0.569629	0.0266489	0.0309767	1
Zotu415	0.719748	0	0.0173366	1
Zotu416	0.947654	0	3.68327e-05	1
Zotu417	0.740651	0	0.0321184	1
Zotu418	0.947654	0	0.000209199	1
Zotu419	0.601434	0	0.0470157	1
Zotu42	0.292826	0.587927	0.568549	1
Zotu420	0.763256	0	0.0601664	1
Zotu421	0.888166	0.00444148	0.0123185	1
Zotu422	0.763256	0	0.0364012	1
Zotu423	0.0736735	0.177659	0.0616782	1
Zotu424	0.439485	0.111037	0.0623432	1
Zotu425	0.631618	0	0.0561254	1
Zotu426	0.647602	0	0.0239994	1
Zotu427	0.463579	0	0.0206212	1
Zotu428	NaN	0	0	1
Zotu429	0.815958	0	0.0470232	1
Zotu43	0.830465	0.20875	0.507087	1
Zotu430	0.00370147	0.337143	0.033235	1
Zotu431	NaN	0	0	1
Zotu432	0.431662	0	0.0445345	1
Zotu433	0.680946	0.00666222	0.0135016	1
Zotu434	0.0798247	0.255385	0.0157743	1
Zotu435	0.947654	0	0.0584397	1
Zotu436	0.546675	0	0.0286395	1
Zotu437	0.740651	0	0.0603169	1
Zotu438	0.550661	0.0510771	0.0304404	1
Zotu439	0.382383	0	0.012736	1
Zotu44	0.314467	0.0222074	0.218007	1
Zotu440	0.631618	0	0.030765	1
Zotu441	0.947654	0	0.00126368	1
Zotu442	0.0937808	0.0376809	0.0656484	1
Zotu443	0.373056	0	0.0295015	1
Zotu444	0.740651	0	0.0142101	1
Zotu445	0.780936	0.0133245	0.0204601	1
Zotu446	0.947654	0	0.0853107	1
Zotu447	0.396234	0.0666223	0.0338453	1
Zotu448	0.848411	0	0.0561594	1
Zotu449	0.947654	0	9.42461e-05	1
Zotu45	0.0332686	1.38357	0.374628	1
Zotu450	0.947654	0	0.000355411	1
Zotu451	0.546675	0	0.0317125	1
Zotu452	0.47466	0	0.0578091	1
Zotu453	0.700203	0	0.0367114	1
Zotu454	0.70577	0.0266489	0.0207929	1
Zotu455	0.763256	0	0.036369	1
Zotu456	0.947654	0	0.00914526	1
Zotu457	0.664286	0	0.0392565	1
Zotu458	0.431662	0	0.131491	1
Zotu459	0.848411	0	0.000269704	1
Zotu46	0.47466	0	0.759512	1
Zotu460	0.848411	0	0.00131734	1
Zotu461	0.616252	0	0.00874047	1
Zotu462	0.861229	0.0199867	0.0320429	1
Zotu463	0.421434	0	0.022204	1
Zotu464	0.888766	0	0.000280287	1
Zotu465	0.700203	0	0.00429791	1
Zotu466	0.47466	0	0.0143505	1
Zotu467	0.740651	0	0.0471109	1
Zotu468	0.497551	0	0.0320122	1
Zotu469	0.147098	0.00666222	0.0128609	1
Zotu47	0.296096	0	0.178856	1
Zotu470	0.373056	0	0.0352	1
Zotu471	0.888766	0	0.00038678	1
Zotu472	0.719748	0	0.0460528	1
Zotu473	0.947654	0	0.000850819	1
Zotu474	0.815958	0	0.0528167	1
Zotu475	0.604606	0.00888297	0.0330919	1
Zotu476	0.58711	0	0.0224598	1
Zotu477	0.848411	0	0.0561957	1
Zotu478	0.521509	0	0.11229	1
Zotu479	0.815958	0	0.0429279	1
Zotu48	0.531606	0.225356	0.450024	1
Zotu480	0.631618	0	0.0245341	1
Zotu481	0.58711	0	0.0194118	1
Zotu482	0.546675	0	0.0399942	1
Zotu483	0.740651	0	0.0123302	1
Zotu484	0.78808	0	0.0100965	1
Zotu485	0.573234	0	0.00773621	1
Zotu486	0.346047	0	0.0136532	1
Zotu487	0.947654	0	3.45311e-05	1
Zotu488	0.00310339	0.212099	0.036922	1
Zotu489	0.193712	0.0310904	0.0260977	1
Zotu49	0.460926	0.231496	0.426004	1
Zotu490	0.022159	0.05996	0.0202407	1
Zotu491	0.763256	0	0.0178973	1
Zotu492	0.888766	0	0.04954	1
Zotu493	0.664286	0	0.0395395	1
Zotu494	0.631618	0	0.0163169	1
Zotu495	0.137558	0.00222074	0.00295025	1
Zotu496	0.681775	0	0.00124563	1
Zotu497	0.888766	0	0.00144312	1
Zotu498	0.533931	0	0.0251196	1
Zotu499	0.700203	0	0.028063	1
Zotu5	0.874108	1.54342	1.05806	1
Zotu50	0.218521	0.0726466	0.159479	1
Zotu500	0.216779	0.0244282	0.0265025	1
Zotu501	0.17693	0.153231	0.0376074	1
Zotu502	0.243463	0.00222074	0.00381477	1
Zotu503	0.288163	0.0621808	0.0211952	1
Zotu504	0.616252	0	0.0564796	1
Zotu505	0.815958	0	0.0348091	1
Zotu506	0.509388	0	0.0247449	1
Zotu507	0.763256	0	0.059331	1
Zotu508	0.559767	0	0.0122271	1
Zotu509	0.664286	0	0.0324316	1
Zotu51	0.10392	0.379883	0.675184	1
Zotu510	0.533931	0	0.0126396	1
Zotu511	0.382383	0	0.00932244	1
Zotu512	0.631618	0	0.0245589	1
Zotu513	0.0249399	0.00888297	0.0184461	1
Zotu514	0.631618	0	0.0205697	1
Zotu515	0.700203	0	0.0291406	1
Zotu516	0.559767	0	0.0191913	1
Zotu517	0.848411	0	0.00694941	1
Zotu518	0.719748	0	0.0403638	1
Zotu519	0.647602	0	0.0160488	1
Zotu52	0.314467	0.0710637	0.130019	1
Zotu520	0.740651	0	0.0402234	1
Zotu521	0.947654	0	0.0356215	1
Zotu522	0.848411	0	0.0358347	1
Zotu523	0.719748	0	0.0416251	1
Zotu524	0.700203	0	0.0156421	1
Zotu525	0.848411	0	0.0454045	1
Zotu526	0.848411	0	0.0693722	1
Zotu527	0.681775	0	0.025292	1
Zotu528	0.947654	0	3.84303e-05	1
Zotu529	0.664286	0	0.0653848	1
Zotu53	0.627443	0.0133245	0.374778	1
Zotu530	0.546675	0	0.0301306	1
Zotu531	0.888766	0	0.0983275	1
Zotu532	0.888766	0	0.00279036	1
Zotu533	0.947654	0	0.00453042	1
Zotu534	0.815958	0	0.043939	1
Zotu535	0.947654	0	7.89802e-05	1
Zotu536	0.719748	0	0.0395343	1
Zotu537	0.390207	0.00444148	0.0251401	1
Zotu538	0.78808	0	0.021467	1
Zotu539	0.740651	0	0.0287932	1
Zotu54	0.799137	0.934932	0.37453	1
Zotu540	0.631618	0	0.0113326	1
Zotu541	0.0809504	0.0222074	0.013053	1
Zotu542	0.947654	0	0.00331717	1
Zotu543	0.401549	0	0.0239177	1
Zotu544	0.740651	0	0.0158676	1
Zotu545	0.616252	0	0.0209494	1
Zotu546	0.888766	0	8.45014e-05	1
Zotu547	0.815958	0	0.0108468	1
Zotu548	0.700203	0	0.0224863	1
Zotu549	0.815958	0	0.000486622	1
Zotu55	0.7701	0.0110798	0.211202	1
Zotu550	0.521509	0	0.0153829	1
Zotu551	0.947654	0	0.0523361	1
Zotu552	0.521509	0	0.0142328	1
Zotu553	0.681775	0	0.0162171	1
Zotu554	0.888766	0	0.000955389	1
Zotu555	0.38984	0.00158283	0.0024467	1
Zotu556	0.815958	0	0.0522825	1
Zotu557	0.888766	0	0.00362697	1
Zotu558	0.815958	0	0.0340898	1
Zotu559	0.763256	0	0.048842	1
Zotu56	0.521509	0	0.480736	1
Zotu560	0.848411	0	0.0172829	1
Zotu561	0.947654	0	0.000789802	1
Zotu562	0.78808	0	0.0345662	1
Zotu563	0.497551	0	0.0200567	1
Zotu564	0.700203	0	0.0113163	1
Zotu565	0.573234	0	0.0402698	1
Zotu566	0.616252	0	0.0242785	1
Zotu567	0.815958	0	0.0362887	1
Zotu568	0.848411	0	0.0147138	1
Zotu569	0.740651	0	0.00179058	1
Zotu57	0.821086	0.00791415	0.358437	1
Zotu570	0.848411	0	0.0140339	1
Zotu571	0.288266	0	0.00952009	1
Zotu572	0.78808	0	0.0204635	1
Zotu573	NaN	0	0	1
Zotu574	0.947654	0	0.00168985	1
Zotu575	0.763256	0	0.027501	1
Zotu576	0.000424359	0.00222074	0.0136443	1
Zotu577	0.533931	0	0.0100375	1
Zotu578	0.888766	0	8.33734e-05	1
Zotu579	0.763256	0	0.0155721	1
Zotu58	0.497551	0	0.371942	1
Zotu580	0.815958	0	0.00677808	1
Zotu581	NaN	0	0	1
Zotu582	0.848411	0	0.0392948	1
Zotu583	0.647602	0	0.010304	1
Zotu584	0.740651	0	0.0188842	1
Zotu585	0.888766	0	0.0176854	1
Zotu586	0.664286	0	0.0183105	1
Zotu587	0.740651	0	0.0276692	1
Zotu588	0.533931	0	0.00718061	1
Zotu589	0.616252	0	0.0224292	1
Zotu59	0.391879	0	0.470887	1
Zotu590	0.719748	0	0.0451034	1
Zotu591	0.58711	0	0.0359885	1
Zotu592	0.815958	0	0.00279378	1
Zotu593	0.681775	0	0.0129188	1
Zotu594	0.681775	0	0.0177148	1
Zotu595	0.000915583	1.16971	0.00117336	1
Zotu596	0.601434	0	0.00236035	1
Zotu597	0.373056	0	0.0121214	1
Zotu598	0.664286	0	0.0259793	1
Zotu599	0.440804	0.00444148	0.00972412	1
Zotu6	0.204755	1.81728	1.18987	1
Zotu60	0.546675	0	0.572358	1
Zotu600	0.815958	0	0.0332492	1
Zotu601	0.872354	0.0133245	0.0162616	1
Zotu602	0.664286	0	0.00747052	1
Zotu603	0.601434	0	0.0371257	1
Zotu604	0.947654	0	0.00015796	1
Zotu605	0.142288	0.255385	0.0169277	1
Zotu606	0.815958	0	0.0235297	1
Zotu607	0.815958	0	0.000553681	1
Zotu608	0.888766	0	0.0018332	1
Zotu609	0.947654	0	0.000184805	1
Zotu61	0.47466	0	0.411539	1
Zotu610	0.740651	0	0.0310316	1
Zotu611	0.740651	0	0.0374006	1
Zotu612	0.848411	0	0.0315646	1
Zotu613	0.815958	0	0.0203305	1
Zotu614	0.0135155	0.0693853	0.0126667	1
Zotu615	0.947654	0	0.000276431	1
Zotu616	0.78808	0	0.0298502	1
Zotu617	0.700203	0	0.0173412	1
Zotu618	0.947654	0	0.0286462	1
Zotu619	0.601434	0	0.0255735	1
Zotu62	0.212072	0.00222074	0.406297	1
Zotu620	0.763256	0	0.00443873	1
Zotu621	0.664286	0	0.0248077	1
Zotu622	0.947654	0	0.0271715	1
Zotu623	0.509388	0	0.013999	1
Zotu624	0.888766	0	0.0262559	1
Zotu625	3.08638e-05	0.00444148	0.0480825	1
Zotu626	0.763256	0	0.0266103	1
Zotu627	0.647602	0	0.021193	1
Zotu628	0.78808	0	0.0157377	1
Zotu629	0.58711	0	0.0277008	1
Zotu63	0.0196518	0.692871	0.247234	1
Zotu630	0.411399	0	0.037358	1
Zotu631	0.373056	0	0.0154072	1
Zotu632	0.647602	0	0.00705375	1
Zotu633	0.806663	0.0110798	0.0186472	1
Zotu634	0.815958	0	0.0175342	1
Zotu635	0.888766	0	0.000485958	1
Zotu636	0.719748	0	0.0250744	1
Zotu637	0.681775	0	0.00906267	1
Zotu638	0.338593	0.00222074	0.020591	1
Zotu639	0.78808	0	0.0387565	1
Zotu64	0.728018	0.05996	0.202305	1
Zotu640	0.521509	0	0.00457732	1
Zotu641	0.947654	0	0.000405775	1
Zotu643	0.631618	0	0.0126248	1
Zotu644	NaN	0	0	1
Zotu645	0.891469	0.00444148	0.0283345	1
Zotu646	0.848411	0	0.00171916	1
Zotu647	0.58711	0	0.00364594	1
Zotu648	0.69244	0.0155452	0.0170949	1
Zotu649	NaN	0	0	1
Zotu65	0.509388	0	0.116332	1
Zotu650	0.888766	0	0.0239708	1
Zotu651	0.947654	0	0.00015511	1
Zotu652	0.31217	0	0.0133905	1
Zotu653	0.888766	0	0.0142921	1
Zotu654	0.452726	0	0.0179133	1
Zotu655	0.947654	0	0.0170199	1
Zotu656	0.719748	0	0.0155219	1
Zotu657	0.565376	0.00158283	0.0075738	1
Zotu658	0.294859	0.00666222	0.0181963	1
Zotu659	0.287408	0.0377526	0.00762171	1
Zotu66	0.401549	0	0.191714	1
Zotu660	0.888766	0	0.00356452	1
Zotu661	NaN	0	0	1
Zotu662	0.888766	0	0.000541612	1
Zotu663	4.3108e-08	1.51929	0.000647011	1
Zotu664	0.78808	0	0.0313958	1
Zotu665	0.719748	0	0.0253637	1
Zotu666	0.740651	0	0.00698834	1
Zotu667	0.848411	0	0.00549613	1
Zotu668	0.864636	0.00444148	0.0151343	1
Zotu669	0.44209	0	0.0155769	1
Zotu67	0.391879	0	0.350574	1
Zotu670	0.719748	0	0.00606597	1
Zotu671	0.815958	0	0.0297827	1
Zotu672	0.815958	0	0.15529	1
Zotu673	0.888766	0	0.000333234	1
Zotu674	0.394004	0.0644015	0.0133415	1
Zotu675	0.700203	0	0.0184247	1
Zotu676	0.521509	0	0.0067315	1
Zotu677	0.848411	0	0.0217889	1
Zotu678	NaN	0	0	1
Zotu679	0.848411	0	0.0160953	1
Zotu68	0.521509	0	0.161642	1
Zotu680	0.78808	0	0.0198045	1
Zotu681	0.573234	0	0.0172191	1
Zotu682	0.740651	0	0.0241155	1
Zotu683	0.31217	0	0.0205723	1
Zotu684	0.815958	0	0.0301315	1
Zotu685	0.815958	0	0.00640769	1
Zotu686	0.848411	0	0.0184549	1
Zotu687	NaN	0	0	1
Zotu688	0.763256	0	0.0306853	1
Zotu689	0.763256	0	0.0189593	1
Zotu69	1	0.0399734	0.418525	1
Zotu690	0.848411	0	0.018458	1
Zotu691	0.067492	0.0444148	0.0133926	1
Zotu692	0.94688	0.00888297	0.0152144	1
Zotu693	0.559767	0	0.0121765	1
Zotu694	0.00120506	0.0202698	0.00955664	1
Zotu695	0.373056	0	0.0153089	1
Zotu696	0.551416	0.0155452	0.0111604	1
Zotu697	0.631618	0	0.00855054	1
Zotu698	0.947654	0	0.0020518	1
Zotu699	0.815958	0	0.00893567	1
Zotu7	0.712335	0.150369	1.64582	1
Zotu70	0.84119	0.00222074	0.121683	1
Zotu700	0.497551	0	0.0165465	1
Zotu701	0.20047	0.00888297	0.0146774	1
Zotu702	0.815958	0	0.0246217	1
Zotu703	0.740651	0	0.0218656	1
Zotu704	0.740651	0	0.0159284	1
Zotu705	0.888766	0	0.00230706	1
Zotu706	0.58711	0	0.0178529	1
Zotu707	0.580396	0.00888297	0.0096541	1
Zotu708	0.647602	0	0.00943502	1
Zotu709	0.521509	0	0.0165914	1
Zotu71	0.288266	0	0.255653	1
Zotu710	0.740651	0	0.0266233	1
Zotu711	0.947654	0	0.0188536	1
Zotu712	0.559767	0	0.020443	1
Zotu713	0.328814	0	0.0280619	1
Zotu714	0.740651	0	0.00399128	1
Zotu715	0.681775	0	0.00639196	1
Zotu716	0.78808	0	0.00502114	1
Zotu717	0.763256	0	0.0167149	1
Zotu718	NaN	0	0	1
Zotu719	0.947654	0	0.000434391	1
Zotu72	0.970645	0.00158283	0.278386	1
Zotu720	0.888766	0	0.028594	1
Zotu721	0.740651	0	0.0169568	1
Zotu722	0.78808	0	0.0130686	1
Zotu723	0.508544	0.00222074	0.00915776	1
Zotu724	0.947654	0	0.0178993	1
Zotu725	0.848411	0	0.00195327	1
Zotu726	0.888766	0	0.00360844	1
Zotu727	0.740651	0	0.0137634	1
Zotu728	0.0634273	0.264268	0.0135938	1
Zotu729	0.848411	0	0.0215058	1
Zotu73	0.328814	0	0.120901	1
Zotu730	0.401549	0	0.0104678	1
Zotu731	0.601434	0	0.00682	1
Zotu732	0.0800484	0.0158522	0.0427508	1
Zotu733	0.00440257	0.0710637	0.0253382	1
Zotu734	0.700203	0	0.00485698	1
Zotu735	0.546675	0	0.0128745	1
Zotu736	0.763256	0	0.0191819	1
Zotu737	0.0309185	0.0355319	0.00361886	1
Zotu738	0.0748007	0.0278769	0.0193778	1
Zotu739	1.77343e-07	0.00222074	0.0174009	1
Zotu74	0.632962	0.00158283	0.339566	1
Zotu740	0.485979	0	0.0196288	1
Zotu741	0.815958	0	0.0184378	1
Zotu742	0.888766	0	0.00563919	1
Zotu743	0.373477	0.0821674	0.0195101	1
Zotu744	0.848411	0	0.0142083	1
Zotu745	0.947654	0	0.0168892	1
Zotu746	0.947654	0	4.11489e-05	1
Zotu747	0.848411	0	0.0121381	1
Zotu748	0.533931	0	0.00718927	1
Zotu749	0.719748	0	0.0137627	1
Zotu75	0.664286	0	0.118711	1
Zotu750	0.252765	0.00222074	0.00341861	1
Zotu751	0.848411	0	0.000334921	1
Zotu752	0.888766	0	0.000238634	1
Zotu753	0.616252	0	0.0315543	1
Zotu754	0.647602	0	0.0239638	1
Zotu755	0.848411	0	0.011069	1
Zotu756	0.848411	0	0.0205485	1
Zotu757	0.84119	0.00888297	0.0228368	1
Zotu758	0.763256	0	0.0239461	1
Zotu759	0.815958	0	0.0116239	1
Zotu76	0.58711	0	0.105942	1
Zotu760	0.00551618	0.750611	0.00982244	1
Zotu761	0.888766	0	0.019082	1
Zotu762	0.947654	0	0.00236268	1
Zotu763	0.647602	0	0.00606053	1
Zotu764	0.888766	0	0.0193486	1
Zotu765	0.485979	0	0.012146	1
Zotu766	0.815958	0	0.0174768	1
Zotu767	0.485979	0	0.00565322	1
Zotu768	0.58711	0	0.0455964	1
Zotu769	0.947654	0	0.00217786	1
Zotu77	0.662813	0.00222074	0.258853	1
Zotu770	0.78808	0	0.000601923	1
Zotu771	0.0146948	0.0155452	0.00216307	1
Zotu772	0.815958	0	0.00382016	1
Zotu773	0.848411	0	0.00841719	1
Zotu774	0.815958	0	0.0217277	1
Zotu775	0.485979	0	0.0169453	1
Zotu776	0.631618	0	0.0147838	1
Zotu777	0.763256	0	0.00921069	1
Zotu778	0.44209	0	0.0161383	1
Zotu779	0.147098	0.0310904	0.00786482	1
Zotu78	0.280573	0	0.324426	1
Zotu780	0.740651	0	0.010381	1
Zotu781	0.631618	0	0.0048828	1
Zotu782	0.431662	0	0.00715365	1
Zotu783	0.848411	0	0.0228264	1
Zotu784	0.888766	0	0.00262844	1
Zotu785	0.509388	0	0.00528131	1
Zotu786	0.485979	0	0.0129326	1
Zotu787	0.681775	0	0.0197675	1
Zotu788	0.559767	0	0.0142255	1
Zotu789	0.719748	0	0.0224608	1
Zotu79	0.213487	0.128209	0.28653	1
Zotu790	0.947654	0	0.000355411	1
Zotu791	0.947654	0	0.0155025	1
Zotu792	0.0309185	0.00888297	0.00508086	1
Zotu793	0.109687	0.416284	0.0175852	1
Zotu794	0.947654	0	0.0232897	1
Zotu795	0.700203	0	0.0112636	1
Zotu796	0.664286	0	0.00457609	1
Zotu797	0.888766	0	0.0127498	1
Zotu798	0.481416	0.0133245	0.0187406	1
Zotu799	0.947654	0	0.0207391	1
Zotu8	0.0993213	0	0.874285	1
Zotu80	0.363894	0	0.343373	1
Zotu800	0.947654	0	0.00144341	1
Zotu801	0.78808	0	0.0259295	1
Zotu802	0.947654	0	3.19131e-05	1
Zotu803	0.601434	0	0.00445461	1
Zotu804	0.719748	0	0.0164863	1
Zotu805	NaN	0	0	1
Zotu806	0.0135225	0.00158283	0.0146776	1
Zotu807	0.559767	0	0.0135868	1
Zotu808	0.947654	0	0.00328913	1
Zotu809	0.700203	0	0.0149095	1
Zotu81	0.0460717	1.34111	0.394384	1
Zotu810	0.647602	0	0.0109068	1
Zotu811	0.631618	0	0.0155426	1
Zotu813	0.763256	0	0.0177906	1
Zotu814	0.00696904	0.0053864	0.0103602	1
Zotu815	0.947654	0	0.00521497	1
Zotu816	0.888766	0	0.0151204	1
Zotu817	0.740651	0	0.00585311	1
Zotu819	0.947654	0	0.000236941	1
Zotu82	0.925308	0.0155452	0.0705329	1
Zotu820	0.888766	0	0.0232509	1
Zotu821	0.763256	0	0.00662638	1
Zotu822	0.888766	0	0.0294122	1
Zotu823	0.888766	0	0.01622	1
Zotu825	NaN	0	0	1
Zotu826	0.947654	0	0.0285067	1
Zotu827	0.947654	0	3.69463e-05	1
Zotu828	0.00113183	0.0933869	0.00977588	1
Zotu829	0.78808	0	0.0201152	1
Zotu83	0.848411	0	0.0870487	1
Zotu830	0.763256	0	0.00983003	1
Zotu831	0.848411	0	0.012579	1
Zotu832	0.815958	0	0.00447347	1
Zotu833	0.763256	0	0.0121316	1
Zotu834	0.616252	0	0.00588502	1
Zotu835	0.497551	0	0.0143974	1
Zotu836	0.763256	0	0.0029464	1
Zotu837	0.947654	0	0.000202887	1
Zotu838	0.763256	0	0.00399663	1
Zotu839	0.700203	0	0.0142986	1
Zotu84	0.337356	0	0.292363	1
Zotu840	0.58711	0	0.00528795	1
Zotu841	0.546675	0	0.0149464	1
Zotu842	0.546675	0	0.0110364	1
Zotu843	0.815958	0	0.000336458	1
Zotu844	0.485979	0	0.00911199	1
Zotu845	0.78808	0	0.000460527	1
Zotu846	NaN	0	0	1
Zotu847	0.0789723	0.00158283	0.0188709	1
Zotu848	0.947654	0	3.94901e-05	1
Zotu849	0.888766	0	0.00189162	1
Zotu85	0.601434	0	0.477774	1
Zotu850	0.947654	0	0.0132797	1
Zotu851	0.763256	0	0.0205997	1
Zotu852	0.848411	0	0.0168669	1
Zotu853	0.763256	0	0.00818904	1
Zotu854	0.719748	0	0.00661831	1
Zotu855	0.947654	0	0.0017612	1
Zotu856	0.763256	0	0.0108129	1
Zotu857	0.848411	0	0.0163252	1
Zotu858	0.848411	0	0.0237205	1
Zotu859	0.647602	0	0.00287325	1
Zotu86	0.645253	0.199867	0.346474	1
Zotu860	0.719748	0	0.00336734	1
Zotu861	0.485979	0	0.00772666	1
Zotu862	0.681775	0	0.00978275	1
Zotu863	0.533931	0	0.00671656	1
Zotu864	NaN	0	0	1
Zotu865	0.144579	0.00444148	0.0139628	1
Zotu866	0.888766	0	0.00482265	1
Zotu868	0.573234	0	0.00682922	1
Zotu869	0.58711	0	0.00997426	1
Zotu87	0.579079	0.519654	0.23633	1
Zotu870	0.700203	0	0.0128835	1
Zotu871	0.947654	0	0.0145301	1
Zotu872	0.848411	0	0.0138461	1
Zotu873	0.327167	0.0111037	0.0134256	1
Zotu874	0.497551	0	0.00872692	1
Zotu875	0.546675	0	0.004128	1
Zotu876	0.188727	0.0222074	0.0172492	1
Zotu877	0.888766	0	0.00153383	1
Zotu878	0.559767	0	0.0149324	1
Zotu879	0.763256	0	0.00667955	1
Zotu88	0.421434	0	0.171608	1
Zotu880	0.700203	0	0.0130678	1
Zotu881	0.947654	0	0.0128522	1
Zotu882	0.740651	0	0.0146434	1
Zotu883	0.78808	0	0.00320675	1
Zotu884	0.848411	0	0.0132195	1
Zotu885	0.763256	0	0.0151334	1
Zotu886	0.373056	0	0.00938865	1
Zotu887	0.947654	0	3.73497e-05	1
Zotu888	0.947654	0	0.0118548	1
Zotu889	0.848411	0	0.00292896	1
Zotu89	0.171382	0.28463	0.214197	1
Zotu890	0.067492	0.0111037	0.0244372	1
Zotu891	0.947654	0	4.30991e-05	1
Zotu892	0.740651	0	0.00283172	1
Zotu893	0.651056	0.00888297	0.00937339	1
Zotu894	0.497551	0	0.0133103	1
Zotu895	0.78808	0	0.0193187	1
Zotu896	0.848411	0	0.00139175	1
Zotu897	0.848411	0	0.0164337	1
Zotu899	0.947654	0	3.9144e-05	1
Zotu90	0.898241	0.00158283	0.385835	1
Zotu900	0.601434	0	0.00754817	1
Zotu901	0.47466	0	0.0133186	1
Zotu902	0.631618	0	0.00254146	1
Zotu903	0.58711	0	0.00975905	1
Zotu904	0.647602	0	0.00980096	1
Zotu905	0.00310339	0.0755052	0.00267776	1
Zotu906	0.616252	0	0.00890275	1
Zotu907	0.763256	0	0.00144968	1
Zotu908	0.763256	0	0.00148992	1
Zotu909	0.888766	0	0.0129229	1
Zotu91	0.679952	0.0466356	0.116525	1
Zotu910	0.78808	0	0.00213664	1
Zotu911	0.78808	0	0.0189024	1
Zotu912	0.533931	0	0.0101037	1
Zotu913	0.848411	0	0.00162189	1
Zotu914	0.740651	0	0.0110415	1
Zotu916	0.947654	0	0.0151613	1
Zotu917	0.719748	0	0.0140347	1
Zotu918	0.700203	0	0.0124612	1
Zotu919	0.78808	0	0.0108388	1
Zotu92	0.58711	0	0.312546	1
Zotu920	0.190931	0.0133245	0.00613265	1
Zotu921	0.740651	0	0.00287546	1
Zotu922	0.947654	0	0.00453478	1
Zotu923	0.815958	0	0.0110398	1
Zotu924	0.497551	0	0.0111829	1
Zotu925	0.888766	0	0.101646	1
Zotu926	0.888766	0	0.0120135	1
Zotu927	0.888766	0	0.000687711	1
Zotu928	0.947654	0	0.0076691	1
Zotu929	0.0101245	0.00222074	0.0121776	1
Zotu93	0.798703	0.0355319	0.0947341	1
Zotu930	0.848411	0	0.00522608	1
Zotu931	0.719748	0	0.00565112	1
Zotu932	0.947654	0	0.0114559	1
Zotu933	0.947654	0	0.0028275	1
Zotu934	0.888766	0	0.0236075	1
Zotu935	NaN	0	0	1
Zotu936	0.700203	0	0.00510232	1
Zotu937	0.740651	0	0.011536	1
Zotu938	0.111435	0.00444148	0.0123736	1
Zotu939	0.947654	0	0.0113409	1
Zotu94	0.0669227	0.452059	0.172372	1
Zotu940	0.888766	0	0.0117363	1
Zotu941	0.888766	0	0.000383905	1
Zotu942	0.947654	0	7.31621e-05	1
Zotu943	0.947654	0	0.00149319	1
Zotu944	0.58711	0	0.0178118	1
Zotu945	NaN	0	0	1
Zotu947	0.888766	0	0.012458	1
Zotu948	0.815958	0	0.0186354	1
Zotu949	0.573234	0	0.00637951	1
Zotu95	0.280573	0	0.260638	1
Zotu951	0.815958	0	0.00325196	1
Zotu952	NaN	0	0	1
Zotu953	0.888766	0	0.000640913	1
Zotu954	0.947654	0	0.000683935	1
Zotu955	1.06724e-07	0.392542	4.4336e-05	1
Zotu956	0.546675	0	0.0106211	1
Zotu957	NaN	0	0	1
Zotu958	0.700203	0	0.0102788	1
Zotu959	0.740651	0	0.0163474	1
Zotu96	0.888766	0	0.000548371	1
Zotu960	0.103074	0.00222074	0.00587891	1
Zotu962	0.815958	0	0.00613657	1
Zotu963	0.815958	0	0.00818857	1
Zotu964	0.78808	0	0.00688512	1
Zotu965	0.58711	0	0.00426157	1
Zotu966	0.848411	0	0.0110259	1
Zotu967	0.631618	0	0.0107139	1
Zotu968	0.888766	0	0.00581593	1
Zotu969	0.631618	0	0.0112334	1
Zotu97	0.382383	0	0.0595794	1
Zotu970	0.546675	0	0.0166184	1
Zotu972	0.848411	0	0.00459547	1
Zotu973	3.08638e-05	0.00222074	0.000312294	1
Zotu975	0.947654	0	0.0123835	1
Zotu976	0.719748	0	0.011656	1
Zotu977	NaN	0	0	1
Zotu978	0.740651	0	0.00430151	1
Zotu979	0.947654	0	0.00109408	1
Zotu98	0.247577	0.215412	0.139673	1
Zotu980	0.78808	0	0.00901963	1
Zotu981	0.719748	0	0.00376789	1
Zotu982	NaN	0	0	1
Zotu983	0.763256	0	0.0109623	1
Zotu984	0.00113183	0.121878	0.00394075	1
Zotu985	0.401549	0	0.00697223	1
Zotu986	0.888766	0	0.0143622	1
Zotu987	0.815958	0	0.00664501	1
Zotu988	0.740651	0	0.0164261	1
Zotu99	0.411399	0	0.071078	1
Zotu990	0.815958	0	0.000433547	1
Zotu991	0.947654	0	0.000209933	1
Zotu992	0.815958	0	0.00743244	1
Zotu993	0.763256	0	0.00949835	1
Zotu996	0.616252	0	0.00785395	1
Zotu997	0.888766	0	0.0184713	1
Zotu998	0.848411	0	0.0119176	1
Zotu999	0.530412	0.00158283	0.0165501	1

### Sheet: Cancer
V1	pvalue	MeanYES	MeanNO	correc. P-value
Zotu1	0.805283	13.4248	9.0358	1
Zotu10	0.0916902	5.64818	1.14167	1
Zotu100	0.913691	0.132824	0.176249	1
Zotu1000	0.823716	0.0048375	0.006335	1
Zotu1001	0.31078	0.0033953	0.005183	1
Zotu1002	0.721709	0	0.000177897	1
Zotu1003	0.391745	0	0.000776637	1
Zotu1004	0.600333	0	0.0149618	1
Zotu1005	0.514516	0	0.0118107	1
Zotu1006	0.600333	0	0.0142748	1
Zotu1008	0.198823	0.0143456	0.00848557	1
Zotu1009	0.447146	0	0.0111836	1
Zotu101	0.530626	0.0318037	0.170092	1
Zotu1010	0.429058	0.0226128	0.00391093	1
Zotu1011	0.167193	0.0414795	0.00198184	1
Zotu1012	0.173341	0.00944962	0.0016241	1
Zotu1013	0.600333	0	0.00508338	1
Zotu1014	0.286144	0.00127726	0.000405738	1
Zotu1015	0.721709	0	0.00126897	1
Zotu1016	0.299741	0.000664706	0.000601026	1
Zotu1017	NaN	0	0	1
Zotu1019	0.952795	0.000484039	0.00514038	1
Zotu102	0.443874	0.0162252	0.165041	1
Zotu1020	0.721709	0	0.0157751	1
Zotu1021	0.514516	0	0.00272054	1
Zotu1022	0.34498	0	0.0140214	1
Zotu1024	0.136332	0.00195149	0.0239262	1
Zotu1025	0.391745	0	0.00272309	1
Zotu1026	0.600333	0	0.000729991	1
Zotu1027	0.766386	0.00157048	0.00100128	1
Zotu1028	0.6434	0.00133009	0.00576249	1
Zotu1029	0.600333	0	0.0115943	1
Zotu103	0.0465314	0.356702	0.0564439	1
Zotu1030	0.721709	0	4.31193e-05	1
Zotu1031	0.514516	0	0.00140422	1
Zotu1032	0.000212571	0.0775215	0	1
Zotu1034	0.111872	0.0498224	4.67756e-05	1
Zotu1035	0.0225753	0.0550068	0.00434077	1
Zotu1036	0.721709	0	0.000400269	1
Zotu1037	0.542757	0.00450034	0.00589848	1
Zotu1039	0.304848	0	0.00721709	1
Zotu104	1	0.0224078	0.340804	1
Zotu1040	0.600333	0	0.0308807	1
Zotu1041	0.111872	0.00762309	6.7471e-05	1
Zotu1042	0.888319	0.00145212	0.00654723	1
Zotu1043	0.407328	0.00326274	0.00397594	1
Zotu1044	0.902204	0.00399026	0.0119705	1
Zotu1045	0.600333	0	0.0101669	1
Zotu1046	0.73319	0.00370759	0.00888602	1
Zotu1047	0.38692	0.013192	0.00231321	1
Zotu1048	0.874468	0.00145212	0.00233381	1
Zotu1049	0.600333	0	0.0152143	1
Zotu105	0.209353	0.0247264	0.321957	1
Zotu1052	0.600333	0	0.000209154	1
Zotu1053	0.514516	0	0.0107685	1
Zotu1054	0.286144	0.0111727	0.011856	1
Zotu1055	0.66008	0.000314095	0.0102206	1
Zotu1056	0.721709	0	0.000133423	1
Zotu1057	0.286144	0.00242259	0.00896405	1
Zotu1058	0.514516	0	0.00100102	1
Zotu1059	0.391745	0	0.00847561	1
Zotu106	0.663854	0.173665	0.135077	1
Zotu1061	0.721709	0	0.0152652	1
Zotu1062	0.0492939	0.00612226	0.000877778	1
Zotu1064	0.955682	0.0114022	0.00342895	1
Zotu1065	0.198998	0.000266018	0.00666118	1
Zotu1066	0.193372	0.00112267	0.00412523	1
Zotu1067	0.111872	0.00081676	3.60303e-05	1
Zotu1068	0.299741	0.000246795	0.00451705	1
Zotu1069	0.111872	0.000957946	3.73945e-05	1
Zotu107	0.141018	0.0971519	0.278091	1
Zotu1070	0.600333	0	0.000171818	1
Zotu1072	0.600333	0	0.0101054	1
Zotu1073	0.0640545	0.0302527	0.00381498	1
Zotu1074	0.622099	0.00239416	0.00827243	1
Zotu1075	0.600333	0	0.00111709	1
Zotu1076	0.514516	0	0.00234686	1
Zotu1077	0.120256	0.000520915	0.0175756	1
Zotu1078	0.514516	0	0.011204	1
Zotu1079	0.00945933	0.000798053	0	1
Zotu108	1	0.000957946	0.035184	1
Zotu1080	0.600333	0	0.000132602	1
Zotu1081	0.286144	0.00877858	0.0116011	1
Zotu1083	NaN	0	0	1
Zotu1084	0.286144	0.0119708	0.0116446	1
Zotu1085	0.514516	0	0.00947835	1
Zotu1086	0.389183	0.00880756	0.00328662	1
Zotu1087	0.270019	0	0.00239075	1
Zotu1088	0.0695681	0.0336746	0.0045986	1
Zotu1089	0.600333	0	0.00606692	1
Zotu109	0.580285	0.0644852	0.126482	1
Zotu1090	0.776152	0.00108901	0.00500321	1
Zotu1091	0.921406	0.000532035	0.00140583	1
Zotu1092	0.391745	0	0.0127707	1
Zotu1093	0.600333	0	0.000116151	1
Zotu1094	NaN	0	0	1
Zotu1096	0.600333	0	0.00347355	1
Zotu1097	NaN	0	0	1
Zotu1098	0.721709	0	4.31193e-05	1
Zotu1099	0.721709	0	0.000133423	1
Zotu11	0.112738	0.795495	1.27943	1
Zotu110	0.0759062	0.709577	0.148597	1
Zotu1100	0.93325	0.00369985	0.00645674	1
Zotu1102	0.514516	0	0.0149705	1
Zotu1103	0.272971	0.0445543	0.00515354	1
Zotu1104	0.021093	0.0358952	8.31303e-05	1
Zotu1105	0.120256	0.0045223	0.00174222	1
Zotu1106	0.81542	0.000272253	0.00928887	1
Zotu1107	0.600333	0	0.0101492	1
Zotu1108	0.514516	0	0.0110979	1
Zotu111	0.410355	1.37589	0.111428	1
Zotu1110	0.721709	0	0.00130812	1
Zotu1111	0.391745	0	0.00818041	1
Zotu1112	0.721709	0	0.00917137	1
Zotu1113	0.299741	0.00370192	0.0122676	1
Zotu1114	0.61058	0.00938754	0.00617741	1
Zotu1115	0.600333	0	0.00841121	1
Zotu1116	0.134618	0.00775413	0.0117234	1
Zotu1117	0.721709	0	0.00106588	1
Zotu1118	0.734196	0.0546632	0.00380422	1
Zotu1119	0.514516	0	0.00520117	1
Zotu112	0.684611	0.254087	0.236519	1
Zotu1120	0.600333	0	0.00981013	1
Zotu1121	0.447146	0	0.00518201	1
Zotu1122	0.6434	0.0063593	0.0127518	1
Zotu1123	0.721709	0	4.96661e-05	1
Zotu1124	0.721709	0	0.000667114	1
Zotu1125	0.391745	0	0.0103627	1
Zotu1126	0.173341	0.0860414	0.00227065	1
Zotu1127	0.721709	0	0.000444743	1
Zotu1128	0.447146	0	0.0032375	1
Zotu1129	0.766386	0.00188457	0.00281736	1
Zotu113	0.717432	0.00634009	0.115397	1
Zotu1130	0.798984	0.000272253	0.00346427	1
Zotu1131	0.981668	0.00573132	0.00455337	1
Zotu1132	0.766386	0.00212814	0.00345962	1
Zotu1133	0.391745	0	0.00771426	1
Zotu1134	0.600333	0	0.000677033	1
Zotu1135	0.721709	0	0.000222371	1
Zotu1136	0.721709	0	0.00859562	1
Zotu1137	0.34498	0	0.010039	1
Zotu1138	0.594454	0.00478832	0.00157137	1
Zotu1139	0.721709	0	0.00373584	1
Zotu114	0.250271	0.00886868	0.0451045	1
Zotu1141	0.721709	0	0.013906	1
Zotu1142	0.304848	0	0.00391697	1
Zotu1143	0.286144	0.00478832	0.00997359	1
Zotu1144	0.501127	0.02884	0.00449906	1
Zotu1145	0.304848	0	0.00852735	1
Zotu1147	NaN	0	0	1
Zotu1148	0.514516	0	0.0109789	1
Zotu115	0.888506	0.204351	0.132532	1
Zotu1150	0.721709	0	7.77601e-05	1
Zotu1151	0.600333	0	0.0117754	1
Zotu1152	0.721709	0	5.65283e-05	1
Zotu1153	0.312338	0.000585333	0.00427035	1
Zotu1155	0.721709	0	0.000188629	1
Zotu1156	0.41968	0.00339357	0.00220975	1
Zotu1158	0.447146	0	0.0042698	1
Zotu1159	NaN	0	0	1
Zotu116	0.306661	0.181998	0.242616	1
Zotu1160	NaN	0	0	1
Zotu1161	0.123907	0.0153192	0.00337843	1
Zotu1163	0.447146	0	0.0119185	1
Zotu1165	0.00544555	0.0122107	0.00686895	1
Zotu1167	0.623652	0.0112289	0.00639059	1
Zotu1168	0.0929379	0	0.00215273	1
Zotu1169	0.514516	0	0.013996	1
Zotu117	0.665406	0.000272253	0.154029	1
Zotu1170	0.00488248	0.0650649	0.000492009	1
Zotu1171	0.626898	0.00186212	0.007871	1
Zotu1172	0.00945933	0.00212814	0	1
Zotu1173	0.00945933	0.0555288	0	1
Zotu1174	0.600333	0	0.000672667	1
Zotu1175	0.192797	0.00951397	0.0229955	1
Zotu1177	0.311377	0.0182336	0.00829429	1
Zotu1178	0.517401	0.00255452	0.00612009	1
Zotu118	0.0423933	0.24968	0.183435	1
Zotu1180	0.721709	0	0.000711589	1
Zotu1181	0.600333	0	0.0133171	1
Zotu1182	0.750645	0.000266018	0.0042779	1
Zotu1183	0.721709	0	0.0101046	1
Zotu1184	0.600333	0	0.000140602	1
Zotu1186	0.272971	0.00217803	0.000194063	1
Zotu1187	0.721709	0	0.00653772	1
Zotu1188	0.600333	0	0.0106974	1
Zotu1189	0.721709	0	0.00031132	1
Zotu119	0.472709	0.281288	0.340392	1
Zotu1190	0.952795	0.000544507	0.00206375	1
Zotu1191	0.514516	0	0.00937844	1
Zotu1192	0.600333	0	0.00713808	1
Zotu1193	0.304848	0	0.00910573	1
Zotu1194	NaN	0	0	1
Zotu1195	0.447146	0	0.00800235	1
Zotu1196	0.748709	0.00251276	0.00776257	1
Zotu1198	0.120256	0.000544507	0.00311111	1
Zotu1199	0.782638	0.00345823	0.00672124	1
Zotu12	0.389076	0.550937	1.19772	1
Zotu120	0.429704	0.251872	0.115324	1
Zotu1200	0.21274	0	0.00600013	1
Zotu1201	0.34498	0	0.00849469	1
Zotu1202	0.186141	0.00251038	0.001255	1
Zotu1203	0.721709	0	0.00801252	1
Zotu1204	0.721709	0	4.26402e-05	1
Zotu1205	0.42692	0.0244954	0.0103663	1
Zotu1206	0.486579	0.00319221	0.00872216	1
Zotu1207	NaN	0	0	1
Zotu121	0.356886	0.0957007	0.199352	1
Zotu1210	0.514516	0	0.00652045	1
Zotu1211	NaN	0	0	1
Zotu1212	0.600333	0	0.000104022	1
Zotu1213	NaN	0	0	1
Zotu1214	0.721709	0	0.000742392	1
Zotu1215	0.766386	0.00212814	0.00626155	1
Zotu1216	0.766386	0.000532035	0.00456253	1
Zotu1217	0.600333	0	0.00203571	1
Zotu1218	NaN	0	0	1
Zotu122	0.296932	0.0162612	0.0834203	1
Zotu1220	NaN	0	0	1
Zotu1221	0.921406	0.000942285	0.00454338	1
Zotu1222	0.514516	0	0.0103302	1
Zotu1224	0.447146	0	0.000376173	1
Zotu1225	0.23955	0	0.00161611	1
Zotu1227	0.600333	0	0.00771187	1
Zotu1228	0.600333	0	0.00511071	1
Zotu1229	NaN	0	0	1
Zotu123	0.109382	0.242224	0.127518	1
Zotu1230	0.600333	0	0.0135899	1
Zotu1231	0.721709	0	0.0052844	1
Zotu1234	0.721709	0	0.0132403	1
Zotu1235	0.666274	0.00186212	0.00303806	1
Zotu1236	0.454884	0.0307013	0.00548765	1
Zotu1237	0.721709	0	0.000106467	1
Zotu1238	0.447146	0	0.00352674	1
Zotu1239	0.6434	0.000798053	0.00337083	1
Zotu124	0.356211	0.324568	0.179939	1
Zotu1240	0.688194	0.00760623	0.00475709	1
Zotu1241	0.721709	0	0.000228495	1
Zotu1242	0.454884	0.00532035	0.00132709	1
Zotu1243	0.600333	0	0.00570197	1
Zotu1244	0.66008	0.000332353	0.00362628	1
Zotu1245	0.600333	0	0.000200801	1
Zotu1246	0.721709	0	0.000817578	1
Zotu1247	0.600333	0	0.00773415	1
Zotu1248	0.391745	0	0.00748874	1
Zotu1249	0.270019	0	0.00982605	1
Zotu125	0.332369	0.0522029	0.2204	1
Zotu1250	0.34498	0	0.00913664	1
Zotu1251	0.447146	0	0.00269484	1
Zotu1252	0.23955	0	0.00527663	1
Zotu1254	0.299741	0.000520915	0.0105465	1
Zotu1255	0.600333	0	0.00132357	1
Zotu1256	0.600333	0	7.21555e-05	1
Zotu1257	NaN	0	0	1
Zotu1258	0.721709	0	0.00589037	1
Zotu1259	0.00945933	0.0934195	0	1
Zotu126	0.868601	0.0816805	0.173166	1
Zotu1260	0.874468	0.000748811	0.00526191	1
Zotu1261	0.391745	0	0.00288459	1
Zotu1262	0.874567	0.00212814	0.00160214	1
Zotu1263	0.350695	0.0264836	0.00597742	1
Zotu1265	0.149378	0	0.00454678	1
Zotu1266	0.600333	0	0.0091504	1
Zotu1267	0.721709	0	0.000533691	1
Zotu1268	0.600333	0	0.00301876	1
Zotu1269	0.721709	0	0.00031132	1
Zotu127	0.72672	0.189529	0.0802746	1
Zotu1270	0.120256	0.000246795	3.888e-05	1
Zotu1271	0.514516	0	0.0102384	1
Zotu1272	0.966596	0.00364152	0.00450293	1
Zotu1273	0.594454	0.0164078	0.00180804	1
Zotu1275	0.514516	0	0.00985202	1
Zotu1276	0.514516	0	0.00681568	1
Zotu1277	NaN	0	0	1
Zotu1278	0.502827	0.00848824	0.00537779	1
Zotu1279	0.21274	0	0.00425297	1
Zotu128	0.62122	0.030757	0.0906074	1
Zotu1280	0.447146	0	0.00526668	1
Zotu1281	0.304848	0	0.0067032	1
Zotu1282	0.447146	0	0.00643702	1
Zotu1283	0.600333	0	0.00740551	1
Zotu1284	0.34498	0	0.00713231	1
Zotu1285	0.391745	0	0.0118508	1
Zotu1286	0.721709	0	0.00464592	1
Zotu1287	0.721709	0	0.00714251	1
Zotu129	0.78446	0.00200597	0.00131616	1
Zotu1290	0.721709	0	4.44743e-05	1
Zotu1291	0.600333	0	0.00733979	1
Zotu1293	0.021093	0.0039326	8.04057e-05	1
Zotu1294	0.721709	0	0.00741685	1
Zotu1295	0.721709	0	0.009999	1
Zotu1296	0.34498	0	0.00687008	1
Zotu1297	0.721709	0	0.00129948	1
Zotu1298	NaN	0	0	1
Zotu1299	0.447146	0	0.010663	1
Zotu13	0.468555	1.78695	0.122258	1
Zotu130	0.155663	0.437345	0.0840947	1
Zotu1300	0.514516	0	0.00737793	1
Zotu1301	0.721709	0	0.00790507	1
Zotu1302	0.303542	0.014511	0.00831513	1
Zotu1303	0.514516	0	0.00915565	1
Zotu1304	0.721709	0	3.60303e-05	1
Zotu1305	0.721709	0	0.00590529	1
Zotu1306	0.526753	0.000957946	0.00338984	1
Zotu1307	0.514516	0	0.0083986	1
Zotu1308	NaN	0	0	1
Zotu1309	0.721709	0	3.5489e-05	1
Zotu131	0.583109	0.207644	0.184861	1
Zotu1310	0.23955	0	0.000798858	1
Zotu1311	0.34498	0	0.00162814	1
Zotu1312	0.600333	0	0.00716213	1
Zotu1313	0.859043	0.00169736	0.000589983	1
Zotu1314	0.514516	0	0.00765784	1
Zotu1316	0.0640545	0.0211277	0.0106324	1
Zotu1317	0.721709	0	0.00970666	1
Zotu1318	0.226894	0.0295174	0.0053741	1
Zotu1319	0.721709	0	0.00462533	1
Zotu132	0.447146	0	0.0642115	1
Zotu1320	0.721709	0	0.000188629	1
Zotu1321	0.514516	0	0.00110143	1
Zotu1322	NaN	0	0	1
Zotu1323	NaN	0	0	1
Zotu1324	0.149378	0	0.00651412	1
Zotu1325	NaN	0	0	1
Zotu1326	0.00945933	0.00062819	0	1
Zotu1327	0.447146	0	0.00765287	1
Zotu1328	0.111872	0.0531656	0.00113233	1
Zotu1329	0.600333	0	0.000250418	1
Zotu133	0.0694573	0.0080182	0.248819	1
Zotu1331	0.120256	0.00678714	0.00529073	1
Zotu1332	0.750237	0.0164573	0.00538497	1
Zotu1333	0.304848	0	0.000658816	1
Zotu1334	0.721709	0	0.000177897	1
Zotu1335	0.299741	0.000332353	0.00142985	1
Zotu1336	0.937088	0.000314095	0.00184043	1
Zotu1337	0.721709	0	0.000222371	1
Zotu1338	0.721709	0	0.000533691	1
Zotu1339	0.721709	0	0.000222371	1
Zotu134	0.221601	0.0547833	0.141369	1
Zotu1341	0.721709	0	0.00669849	1
Zotu1342	0.6434	0.00599049	0.004086	1
Zotu1347	0.391745	0	0.00471962	1
Zotu1348	0.721709	0	0.00699841	1
Zotu1349	0.272971	0.00242259	0.000319623	1
Zotu135	0.535789	0.0624249	0.179997	1
Zotu1350	0.0504417	0	0.00286015	1
Zotu1351	0.380108	0.00226888	0.00285342	1
Zotu1352	0.721709	0	0.00645456	1
Zotu1353	0.721709	0	0.00804741	1
Zotu1354	0.470584	0.000968078	0.00934898	1
Zotu1355	0.600333	0	0.00958693	1
Zotu1356	0.21274	0	0.00211658	1
Zotu1357	0.721709	0	0.00494263	1
Zotu1358	0.600333	0	0.00830877	1
Zotu1359	0.120256	0.00296154	0.00554285	1
Zotu136	0.498981	1.19647	0.218791	1
Zotu1360	0.439483	0.0103747	0.000173927	1
Zotu1361	0.120256	0.000246795	0.000540923	1
Zotu1364	0.600333	0	0.00315769	1
Zotu1367	0.299741	0.00169678	0.00312201	1
Zotu1369	0.00945933	0.0220657	0	1
Zotu137	0.120078	0.308242	0.0157578	1
Zotu1370	0.721709	0	0.000194447	1
Zotu1371	0.721709	0	4.44743e-05	1
Zotu1372	0.561162	0.00438067	0.00264473	1
Zotu1373	0.00945933	0.0496631	0	1
Zotu1374	0.734196	0.00718247	0.000943242	1
Zotu1375	0.860656	0.000968078	0.00870291	1
Zotu1376	0.721709	0	0.00102669	1
Zotu1377	0.486579	0.00514801	0.0079947	1
Zotu1378	0.600333	0	0.00528315	1
Zotu1379	0.721709	0	0.000266846	1
Zotu138	0.642378	0.122875	0.290801	1
Zotu1380	0.600333	0	0.0029623	1
Zotu1381	NaN	0	0	1
Zotu1383	0.514516	0	0.00131171	1
Zotu1384	NaN	0	0	1
Zotu1385	0.721709	0	0.0011211	1
Zotu1386	0.616668	0.0123798	0.00153332	1
Zotu1387	0.721709	0	8.89486e-05	1
Zotu1388	0.21274	0	0.00608281	1
Zotu1389	0.721709	0	0.000133423	1
Zotu139	0.435259	0.141121	0.107245	1
Zotu1390	0.00945933	0.000968078	0	1
Zotu1391	0.111872	0.0292619	0.00101004	1
Zotu1393	0.721709	0	0.00031132	1
Zotu1394	0.721709	0	0.00373333	1
Zotu1395	0.600333	0	0.00759952	1
Zotu1396	0.721709	0	5.34269e-05	1
Zotu1397	0.721709	0	0.00629857	1
Zotu1398	NaN	0	0	1
Zotu1399	0.600333	0	0.00149678	1
Zotu14	0.135142	0.0822646	1.131	1
Zotu140	0.600333	0	0.00352182	1
Zotu1400	0.98521	0.0202179	0.00440806	1
Zotu1401	0.286286	0.00848824	0.00183613	1
Zotu1402	0.600333	0	0.00410315	1
Zotu1403	0.721709	0	0.000251505	1
Zotu1404	NaN	0	0	1
Zotu1405	0.600333	0	0.00016709	1
Zotu1406	0.721709	0	0.0070681	1
Zotu1407	0.454884	0.000544507	0.00151081	1
Zotu1408	0.514516	0	0.00355332	1
Zotu1409	0.737991	0.000246795	0.00419682	1
Zotu141	0.198998	0.000433069	0.0694016	1
Zotu1410	0.721709	0	0.00031132	1
Zotu1411	0.600333	0	0.00617105	1
Zotu1412	0.600333	0	7.78521e-05	1
Zotu1413	0.00535181	0.00124033	0.00113704	1
Zotu1414	0.272971	0.00299479	0.000539011	1
Zotu1415	NaN	0	0	1
Zotu1416	0.299741	0.011981	0.00608902	1
Zotu1417	0.111872	0.000968078	0.000107959	1
Zotu1418	0.600333	0	0.00580923	1
Zotu1419	NaN	0	0	1
Zotu142	0.185123	0.0734846	0.219177	1
Zotu1420	0.61058	0.0118775	0.0076406	1
Zotu1421	0.721709	0	0.00659357	1
Zotu1422	0.000212571	0.0190881	0	1
Zotu1423	0.168044	0	0.00638011	1
Zotu1424	0.372906	0.00186212	0.00368417	1
Zotu1425	NaN	0	0	1
Zotu1426	0.721709	0	0.00612321	1
Zotu1427	0.470584	0.000520915	0.00644711	1
Zotu1428	0.721709	0	0.00709333	1
Zotu1429	0.721709	0	0.00640077	1
Zotu143	0.721709	0	0.0657396	1
Zotu1430	NaN	0	0	1
Zotu1431	0.600333	0	0.00362068	1
Zotu1434	0.721709	0	0.000222371	1
Zotu1435	0.721709	0	0.00106738	1
Zotu1436	0.439483	0.00580847	0.000254853	1
Zotu1438	0.514516	0	0.000806363	1
Zotu1439	0.514516	0	0.000398788	1
Zotu144	0.391745	0	0.26285	1
Zotu1441	0.34498	0	0.00583044	1
Zotu1442	0.34498	0	0.00578187	1
Zotu1443	NaN	0	0	1
Zotu1444	0.626898	0.00145212	0.00497805	1
Zotu1445	NaN	0	0	1
Zotu1446	0.600333	0	0.00731973	1
Zotu1447	0.721709	0	0.000266846	1
Zotu1448	0.600333	0	0.0040868	1
Zotu145	0.441065	0.0113967	0.171435	1
Zotu1452	0.111872	0.0198025	3.29613e-05	1
Zotu1453	0.447146	0	0.00227814	1
Zotu1454	0.34498	0	0.00862845	1
Zotu1455	0.00535181	0.000831804	0.00132756	1
Zotu1456	0.724556	0.000605648	0.000824346	1
Zotu1457	0.304848	0	0.00532042	1
Zotu1458	0.514516	0	0.00198425	1
Zotu146	0.109101	0.0627172	0.00291359	1
Zotu1461	0.120256	0.000520915	0.00863991	1
Zotu1462	0.514516	0	0.00233324	1
Zotu1463	0.626898	0.00484518	0.0072884	1
Zotu1465	0.721709	0	0.000216182	1
Zotu1466	0.721709	0	6.4699e-05	1
Zotu1468	0.267992	0.00535724	0.00113407	1
Zotu1469	0.117948	0	0.00353563	1
Zotu147	0.0541144	0.0556054	0.185131	1
Zotu1471	NaN	0	0	1
Zotu1474	0.111872	0.0111329	0.000165926	1
Zotu1476	0.514516	0	0.0065745	1
Zotu1477	0.600333	0	0.000317854	1
Zotu1478	NaN	0	0	1
Zotu1479	NaN	0	0	1
Zotu148	0.304916	0.0890929	0.0642158	1
Zotu1480	NaN	0	0	1
Zotu1481	0.00535181	0.0019699	0.00718685	1
Zotu1482	0.391745	0	0.000694264	1
Zotu1484	0.721709	0	7.0287e-05	1
Zotu1487	0.120256	0.00411846	0.00642963	1
Zotu1488	0.120256	0.00169678	0.00866006	1
Zotu1489	0.00945933	0.00532443	0	1
Zotu149	0.364778	0.00235863	0.216357	1
Zotu1490	0.600333	0	0.00248081	1
Zotu1491	0.721709	0	9.74806e-05	1
Zotu1492	0.721709	0	0.000272226	1
Zotu1493	0.594454	0.00169765	0.00015705	1
Zotu1494	0.721709	0	0.00651259	1
Zotu1496	NaN	0	0	1
Zotu1497	0.111872	0.00425628	0.000228495	1
Zotu1499	0.299741	0.000319315	0.00457382	1
Zotu15	0.365815	2.71212	1.3829	1
Zotu150	0.710205	0.390854	0.0150997	1
Zotu1500	0.00945933	0.0375502	0	1
Zotu1501	NaN	0	0	1
Zotu1502	0.0160679	0.00282998	0.00366849	1
Zotu1503	0.447146	0	0.001522	1
Zotu1505	0.734196	0.0210154	0.0014673	1
Zotu1506	0.721709	0	0.00651217	1
Zotu1507	0.798984	0.000968078	0.00798743	1
Zotu1508	0.447146	0	0.00410003	1
Zotu151	0.799962	0.0415648	0.0327901	1
Zotu1510	0.952795	0.000484039	0.00890175	1
Zotu1511	0.600333	0	0.00741408	1
Zotu1513	0.721709	0	0.000210861	1
Zotu1514	NaN	0	0	1
Zotu1515	0.286144	0.00677654	0.00349801	1
Zotu1516	0.721709	0	0.00108772	1
Zotu1517	0.600333	0	0.000628763	1
Zotu1518	NaN	0	0	1
Zotu1519	0.514516	0	0.00478418	1
Zotu152	0.526753	0.00290423	0.38536	1
Zotu1520	0.454884	0.0188775	0.00351902	1
Zotu1521	0.0547011	0.0295581	0.00026848	1
Zotu1522	0.299741	0.000374406	0.00759735	1
Zotu1523	NaN	0	0	1
Zotu1524	0.721709	0	4.44743e-05	1
Zotu1525	NaN	0	0	1
Zotu1527	0.600333	0	0.000407372	1
Zotu153	0.112436	0.705038	0.097689	1
Zotu1531	0.721709	0	3.842e-05	1
Zotu1533	0.721709	0	0.0207917	1
Zotu1534	0.514516	0	0.000613192	1
Zotu1535	0.600333	0	0.00513076	1
Zotu1536	NaN	0	0	1
Zotu1537	0.447146	0	0.00420307	1
Zotu1538	0.270019	0.00905317	0.00480125	1
Zotu154	0.721709	0	0.0899318	1
Zotu1540	0.23955	0	0.00757825	1
Zotu1542	0.600333	0	0.005921	1
Zotu1544	0.721709	0	0.00443427	1
Zotu1545	0.721709	0	0.0050759	1
Zotu1547	0.600333	0	0.00491935	1
Zotu1549	0.721709	0	0.00605586	1
Zotu155	0.201166	1.78456	0.0220972	1
Zotu1551	NaN	0	0	1
Zotu1552	0.439483	0.00871211	0.000348879	1
Zotu1553	0.721709	0	0.00693799	1
Zotu1554	0.823264	0.029105	0.00627259	1
Zotu1557	0.721709	0	4.20638e-05	1
Zotu1558	NaN	0	0	1
Zotu1559	0.721709	0	0.0073779	1
Zotu156	0.595927	0.0449132	0.017115	1
Zotu1560	0.721709	0	5.85852e-05	1
Zotu1562	0.721709	0	0.000859743	1
Zotu1563	NaN	0	0	1
Zotu1564	0.61058	0.00678714	0.00492614	1
Zotu157	0.751059	0.0171127	0.174575	1
Zotu1570	0.721709	0	0.00397965	1
Zotu1572	0.721709	0	0.00444743	1
Zotu1573	0.721709	0	0.00692673	1
Zotu1574	0.721709	0	0.00708667	1
Zotu1576	NaN	0	0	1
Zotu1578	NaN	0	0	1
Zotu1579	0.486579	0.000272253	0.0149552	1
Zotu158	0.13276	0	0.148631	1
Zotu1580	0.34498	0	0.00746197	1
Zotu1581	0.721709	0	0.000222371	1
Zotu1582	0.721709	0	0.0071333	1
Zotu1583	0.721709	0	4.16095e-05	1
Zotu1586	0.118806	0.00413568	0.000423153	1
Zotu1587	0.721709	0	4.44743e-05	1
Zotu159	0.228846	0.147232	0.0852645	1
Zotu1591	NaN	0	0	1
Zotu1592	0.111872	0.0033953	0.00034497	1
Zotu1596	0.600333	0	0.00598039	1
Zotu1597	0.721709	0	0.00394755	1
Zotu16	0.938473	1.83739	0.0156299	1
Zotu160	0.111695	0.0329511	0.0866233	1
Zotu1602	0.721709	0	0.000133423	1
Zotu1603	0.447146	0	0.00625535	1
Zotu1607	NaN	0	0	1
Zotu1608	0.721709	0	4.44743e-05	1
Zotu1609	0.00945933	0.0314937	0	1
Zotu161	0.171579	0.00242019	0.0730596	1
Zotu1612	0.721709	0	0.00062264	1
Zotu1613	0.721709	0	0.00496502	1
Zotu1614	0.600333	0	0.00162055	1
Zotu1615	0.419389	0.000750056	0.00593069	1
Zotu1616	0.594454	0.0084868	0.000461087	1
Zotu1618	0.721709	0	0.00631005	1
Zotu1619	0.721709	0	0.00106738	1
Zotu162	0.992574	0.0859058	0.0326211	1
Zotu1622	0.721709	0	8.89486e-05	1
Zotu1623	0.721709	0	0.0044183	1
Zotu1624	NaN	0	0	1
Zotu1625	0.721709	0	0.0065346	1
Zotu1626	0.721709	0	0.000177897	1
Zotu1627	0.721709	0	0.00592174	1
Zotu163	0.138131	0.0479961	0.147649	1
Zotu1631	0.600333	0	0.00561368	1
Zotu1632	0.600333	0	0.00528907	1
Zotu1633	0.721709	0	3.85589e-05	1
Zotu1635	0.721709	0	0.000177897	1
Zotu1638	0.721709	0	0.000414815	1
Zotu1639	0.120256	0.00302824	0.00365537	1
Zotu164	0.925957	0.0696014	0.108651	1
Zotu1640	NaN	0	0	1
Zotu1641	NaN	0	0	1
Zotu1642	0.721709	0	7.24803e-05	1
Zotu1645	0.721709	0	8.89486e-05	1
Zotu1646	0.600333	0	0.00498876	1
Zotu1647	0.447146	0	0.00193143	1
Zotu1649	0.514516	0	0.00436555	1
Zotu165	0.0720417	0.0784123	0.0248892	1
Zotu1652	0.600333	0	8.30441e-05	1
Zotu1654	0.955649	0.000374406	0.00598891	1
Zotu1657	0.721709	0	0.00386578	1
Zotu166	0.619521	0.0109435	0.22649	1
Zotu1660	0.600333	0	0.00545586	1
Zotu1662	NaN	0	0	1
Zotu1663	0.600333	0	0.007126	1
Zotu1664	0.514516	0	0.00499701	1
Zotu1668	0.447146	0	0.00406317	1
Zotu167	0.0720394	0.00104983	0.161398	1
Zotu1670	0.909532	0.00508592	0.00156157	1
Zotu1671	0.600333	0	0.00441073	1
Zotu1673	0.600333	0	0.0044787	1
Zotu1674	0.721709	0	0.00330568	1
Zotu1675	0.721709	0	0.00031132	1
Zotu1677	0.514516	0	0.00533892	1
Zotu1678	0.721709	0	8.89486e-05	1
Zotu1679	0.391745	0	0.00260721	1
Zotu168	0.626898	0.00166176	0.00793451	1
Zotu1680	0.447146	0	0.000463269	1
Zotu1682	NaN	0	0	1
Zotu1683	0.721709	0	0.00425573	1
Zotu1684	0.721709	0	0.00257095	1
Zotu1685	0.776152	0.000484039	0.0046421	1
Zotu1687	0.391745	0	0.00547037	1
Zotu1689	0.721709	0	4.44743e-05	1
Zotu169	0.34498	0	0.239808	1
Zotu1692	0.304848	0	0.00545551	1
Zotu1694	0.104733	0	0.00195967	1
Zotu1695	0.514516	0	0.00404914	1
Zotu17	0.869087	1.33856	0.803503	1
Zotu170	0.23955	0	0.0437119	1
Zotu1702	0.721709	0	7.24803e-05	1
Zotu1705	0.00945933	0.049372	0	1
Zotu1706	0.721709	0	0.000133423	1
Zotu1707	0.721709	0	4.44743e-05	1
Zotu1708	0.721709	0	0.000533927	1
Zotu1709	NaN	0	0	1
Zotu171	0.468858	0.0308069	0.0190479	1
Zotu1710	0.721709	0	0.00465658	1
Zotu1713	NaN	0	0	1
Zotu1714	0.721709	0	0.000711589	1
Zotu1716	0.278151	0.00184337	0.000702078	1
Zotu1718	0.00945933	0.012585	0	1
Zotu1719	0.721709	0	0.00363121	1
Zotu172	0.13276	0	0.146655	1
Zotu1720	0.600333	0	0.00336706	1
Zotu1721	0.439483	0.0310757	0.000349651	1
Zotu1723	0.0044507	0.0127402	0.000116668	1
Zotu1724	0.270019	0	0.00170753	1
Zotu173	0.677085	0.00113157	0.223182	1
Zotu1730	0.391745	0	0.000516594	1
Zotu1732	NaN	0	0	1
Zotu1733	0.721709	0	8.89486e-05	1
Zotu1734	0.00945933	0.0209776	0	1
Zotu1735	0.391745	0	0.00476212	1
Zotu1737	0.514516	0	0.0049037	1
Zotu1738	0.470584	0.000246795	0.00504087	1
Zotu1739	NaN	0	0	1
Zotu174	0.258685	0.0417025	0.105532	1
Zotu1740	0.120256	0.000266018	0.000539474	1
Zotu1741	0.721709	0	0.000177897	1
Zotu1743	NaN	0	0	1
Zotu1744	NaN	0	0	1
Zotu1747	0.286144	0.00239416	0.00340738	1
Zotu1749	0.721709	0	0.000400269	1
Zotu175	0.306265	0.0672586	0.298832	1
Zotu1752	0.721709	0	0.000266846	1
Zotu1753	NaN	0	0	1
Zotu1755	0.111872	0.106897	4.20638e-05	1
Zotu1757	NaN	0	0	1
Zotu1759	0.00945933	0.00399026	0	1
Zotu176	0.551925	0.0638804	0.163774	1
Zotu1760	0.721709	0	0.00401169	1
Zotu1761	0.514516	0	0.00251978	1
Zotu1764	0.286144	0.00149762	0.00276966	1
Zotu1766	0.721709	0	0.00435555	1
Zotu1767	0.721709	0	0.00480925	1
Zotu1768	0.447146	0	0.00401499	1
Zotu1769	0.721709	0	0.000214416	1
Zotu177	0.23955	0	0.0502894	1
Zotu1770	0.721709	0	0.00440991	1
Zotu1776	0.721709	0	4.44845e-05	1
Zotu1777	0.721709	0	0.00344296	1
Zotu178	0.441964	0.270508	0.0698814	1
Zotu1780	0.721709	0	4.44743e-05	1
Zotu1787	NaN	0	0	1
Zotu179	0.304848	0	0.118718	1
Zotu1791	0.721709	0	0.0040193	1
Zotu1796	0.514516	0	0.00260852	1
Zotu1797	NaN	0	0	1
Zotu1798	0.721709	0	0.00378287	1
Zotu1799	0.0009361	0.0102944	0.000914941	1
Zotu18	0.348206	0.425962	0.841469	1
Zotu180	0.0252944	0.0842839	0.154011	1
Zotu1801	0.286144	0.000484039	0.00329021	1
Zotu1802	0.391745	0	0.00329165	1
Zotu1806	0.514516	0	0.00388619	1
Zotu1807	0.120256	0.000484039	0.00406223	1
Zotu181	0.470584	0.000664706	0.125285	1
Zotu1811	0.721709	0	0.00398018	1
Zotu1813	0.514516	0	0.00327971	1
Zotu182	1	0.00387231	0.00576989	1
Zotu1820	0.600333	0	0.00504769	1
Zotu1821	0.514516	0	0.000140092	1
Zotu1822	0.272971	0.0196853	0.000323327	1
Zotu1825	0.272971	0.00193616	0.000308992	1
Zotu1827	0.721709	0	0.000711589	1
Zotu183	0.952795	0.000520915	0.204947	1
Zotu1831	0.721709	0	0.000133423	1
Zotu1832	0.721709	0	0.000266846	1
Zotu1833	0.600333	0	0.00342266	1
Zotu1835	0.600333	0	0.00354993	1
Zotu1837	0.721709	0	0.00031132	1
Zotu1838	0.391745	0	0.00891357	1
Zotu184	0.13276	0	0.132498	1
Zotu1840	0.600333	0	0.00361125	1
Zotu1841	0.721709	0	0.0039803	1
Zotu1842	0.600333	0	0.00390857	1
Zotu1843	NaN	0	0	1
Zotu1845	0.833163	0.000272253	0.00164748	1
Zotu1847	NaN	0	0	1
Zotu1849	0.721709	0	0.000133423	1
Zotu185	0.139243	0.249411	0.275451	1
Zotu1850	0.721709	0	3.88894e-05	1
Zotu1851	NaN	0	0	1
Zotu1855	0.111872	0.00242019	6.4699e-05	1
Zotu1856	0.299741	0.000246795	0.00416873	1
Zotu1857	0.272971	0.00187203	0.000169794	1
Zotu1858	NaN	0	0	1
Zotu186	0.665406	0.000272253	0.200046	1
Zotu1860	0.600333	0	0.00391959	1
Zotu1861	0.447146	0	0.00470474	1
Zotu1863	0.721709	0	0.00387415	1
Zotu1866	0.721709	0	4.14815e-05	1
Zotu1869	0.111872	0.00425628	4.19529e-05	1
Zotu187	0.286144	0.00217803	0.00309073	1
Zotu1870	0.721709	0	0.000282724	1
Zotu1871	0.721709	0	5.30706e-05	1
Zotu1872	NaN	0	0	1
Zotu1877	0.600333	0	0.000134304	1
Zotu188	0.951614	0.128893	0.0837314	1
Zotu1880	0.721709	0	4.36701e-05	1
Zotu1881	0.721709	0	4.44743e-05	1
Zotu1883	0.721709	0	0.000212282	1
Zotu1884	0.721709	0	0.00407726	1
Zotu189	0.477548	0.0363921	0.0582056	1
Zotu1893	NaN	0	0	1
Zotu19	0.836773	0.683231	0.806332	1
Zotu190	0.445264	0.181894	0.0996724	1
Zotu1900	NaN	0	0	1
Zotu1902	0.721709	0	0.000124444	1
Zotu1905	0.721709	0	0.00300941	1
Zotu1907	NaN	0	0	1
Zotu1908	0.721709	0	0.00486257	1
Zotu191	0.34498	0	0.0912144	1
Zotu1911	0.600333	0	0.00334637	1
Zotu1912	0.600333	0	0.00357851	1
Zotu1913	NaN	0	0	1
Zotu1916	0.721709	0	8.89486e-05	1
Zotu1918	0.721709	0	0.00307358	1
Zotu192	0.0264622	0.0147594	0.126078	1
Zotu1921	0.600333	0	0.00355863	1
Zotu1925	0.272971	0.025834	0.000127741	1
Zotu1926	0.111872	0.0250852	0.000676567	1
Zotu1927	0.721709	0	4.44743e-05	1
Zotu193	0.750237	0.111988	0.0909749	1
Zotu1932	0.721709	0	0.00583249	1
Zotu1936	0.721709	0	0.000233336	1
Zotu1937	0.286144	0.00159611	0.00312232	1
Zotu194	0.0503549	0.266224	0.077628	1
Zotu1941	0.734196	0.00169765	0.000335478	1
Zotu1943	0.721709	0	0.000133423	1
Zotu1948	0.120256	0.00299525	0.00269416	1
Zotu195	0.408401	0.080052	0.198771	1
Zotu1950	NaN	0	0	1
Zotu1956	0.721709	0	0.000578166	1
Zotu1957	NaN	0	0	1
Zotu1959	0.600333	0	0.00269104	1
Zotu196	0.56214	0.00973695	0.103712	1
Zotu1962	NaN	0	0	1
Zotu1964	0.00945933	0.0175224	0	1
Zotu1965	0.600333	0	0.00271646	1
Zotu1967	0.514516	0	0.0039834	1
Zotu1968	NaN	0	0	1
Zotu1969	0.721709	0	0.00398222	1
Zotu197	NaN	0	0	1
Zotu1972	0.721709	0	0.00064974	1
Zotu1973	NaN	0	0	1
Zotu1974	NaN	0	0	1
Zotu1975	0.00945933	0.026592	0	1
Zotu1976	0.750237	0.000532035	0.00343436	1
Zotu1978	0.633024	0.000638631	0.00119768	1
Zotu1979	0.272971	0.0322553	0.00144553	1
Zotu198	0.597079	0.174478	0.0788048	1
Zotu1986	0.626898	0.000302824	0.00396887	1
Zotu1988	0.00945933	0.0180892	0	1
Zotu1989	0.721709	0	0.00497974	1
Zotu199	0.760881	0.10071	0.164295	1
Zotu1990	0.721709	0	0.0034497	1
Zotu2	0.694245	3.95516	3.58161	1
Zotu20	0.154048	0.579005	0.91352	1
Zotu200	0.0890301	0.00444231	0.177105	1
Zotu2003	0.721709	0	0.00280188	1
Zotu2008	NaN	0	0	1
Zotu2009	0.721709	0	0.00296903	1
Zotu201	0.13276	0	0.070731	1
Zotu2011	0.721709	0	0.00302815	1
Zotu2016	0.721709	0	0.000395614	1
Zotu2018	0.272971	0.0224643	7.49104e-05	1
Zotu202	0.916119	0.00257998	0.162061	1
Zotu2023	0.721709	0	3.7137e-05	1
Zotu2026	0.600333	0	0.00373599	1
Zotu2027	NaN	0	0	1
Zotu203	0.330973	0.0378942	0.0979757	1
Zotu2030	0.721709	0	0.00330064	1
Zotu2037	0.0241473	0.00219124	0.000672702	1
Zotu204	0.721709	0	0.00032487	1
Zotu2041	NaN	0	0	1
Zotu2044	NaN	0	0	1
Zotu2048	NaN	0	0	1
Zotu205	0.184558	0.317844	0.145119	1
Zotu206	0.782638	0.00320833	0.158358	1
Zotu2063	0.721709	0	0.00344296	1
Zotu2066	0.721709	0	0.00271664	1
Zotu2067	0.721709	0	0.00281525	1
Zotu207	0.748709	0.111329	0.0527961	1
Zotu2070	0.766386	0.000532035	0.00062406	1
Zotu2075	0.117948	0	0.000967062	1
Zotu2076	0.447146	0	0.000192033	1
Zotu2078	0.00945933	0.0199864	0	1
Zotu208	0.849816	0.033506	0.0549858	1
Zotu2085	0.00945933	0.000798053	0	1
Zotu2087	0.34498	0	0.00455666	1
Zotu209	0.160873	0.00505433	0.058821	1
Zotu21	0.761113	0.981107	0.889957	1
Zotu210	0.255837	0.000266018	0.115261	1
Zotu2103	0.00945933	0.0194691	0	1
Zotu211	0.0365059	0.00186212	0.0676328	1
Zotu2114	0.721709	0	0.000524041	1
Zotu2115	0.721709	0	0.0026963	1
Zotu2116	0.111872	0.0967167	6.59225e-05	1
Zotu212	0.600333	0	0.0177211	1
Zotu2121	0.688815	0.00159658	0.00197281	1
Zotu2127	0.721709	0	0.0026953	1
Zotu213	0.197164	0.0148503	0.0996841	1
Zotu2130	0.721709	0	0.00331852	1
Zotu2131	0.773111	0.00169765	0.000888234	1
Zotu2138	0.721709	0	0.000222371	1
Zotu214	0.136332	0.0547912	0.113652	1
Zotu2144	0.721709	0	0.00311111	1
Zotu215	0.705906	0.0414257	0.143168	1
Zotu2153	0.721709	0	0.000705353	1
Zotu216	0.454884	0.00128999	0.0286181	1
Zotu2161	0.514516	0	0.000127453	1
Zotu217	0.351398	0.116639	0.0562477	1
Zotu218	0.299741	0.00319221	0.0284037	1
Zotu219	0.626898	0.00863782	0.144558	1
Zotu22	0.230385	0.0793152	0.428809	1
Zotu220	0.264948	0.0339472	0.126976	1
Zotu2204	0.00945933	0.0190947	0	1
Zotu2205	NaN	0	0	1
Zotu2207	0.447146	0	0.000515598	1
Zotu221	0.0996857	0.000908471	0.125874	1
Zotu2210	0.514516	0	0.00343937	1
Zotu2211	0.721709	0	0.00334918	1
Zotu222	0.34498	0	0.0895066	1
Zotu2222	0.600333	0	0.00307335	1
Zotu2223	0.00627066	0.00558105	0.00774436	1
Zotu2227	0.721709	0	0.00300941	1
Zotu2229	0.721709	0	0.00891129	1
Zotu223	0.861672	0.0229578	0.0467153	1
Zotu2236	0.721709	0	0.00264507	1
Zotu2237	0.600333	0	0.00301378	1
Zotu2238	0.514516	0	0.00267393	1
Zotu224	0.705906	0.0121678	0.0506148	1
Zotu2241	0.355921	0.000246795	0.000999699	1
Zotu225	0.936936	0.00274719	0.0391276	1
Zotu226	0.464154	0.0906928	0.0885804	1
Zotu227	0.0188305	0.669516	0.041977	1
Zotu228	0.925843	0.0898032	0.0863922	1
Zotu2286	0.721709	0	0.00279932	1
Zotu229	0.0511307	0.00169678	0.0987271	1
Zotu2292	0.721709	0	0.00291233	1
Zotu23	0.162591	2.95696	0.404996	1
Zotu230	0.514516	0	0.024522	1
Zotu2304	0.721709	0	0.00266964	1
Zotu231	0.562264	0.119203	0.0585696	1
Zotu2314	0.00945933	0.0193616	0	1
Zotu2317	0.721709	0	4.41547e-05	1
Zotu232	0.281155	0.0120824	0.0590319	1
Zotu233	0.314716	0.0342453	0.0481626	1
Zotu234	0.923113	0.0668777	0.0580972	1
Zotu2341	0.721709	0	0.0039935	1
Zotu235	0.7837	0.0191327	0.0565981	1
Zotu236	0.644683	0.00828585	0.0773476	1
Zotu237	0.0824065	0	0.0971496	1
Zotu238	0.688815	0.0270122	0.110128	1
Zotu2382	NaN	0	0	1
Zotu2387	0.721709	0	4.4209e-05	1
Zotu239	1	0.0183935	0.0594917	1
Zotu24	0.626069	0.381248	0.899553	1
Zotu240	0.327481	0.0668634	0.0612027	1
Zotu2401	NaN	0	0	1
Zotu241	0.141357	0.0129018	0.0657101	1
Zotu242	0.904434	0.397732	0.0845936	1
Zotu243	0.586527	0.268839	0.0841137	1
Zotu244	0.10269	0.00772876	0.0946112	1
Zotu245	0.532991	0.0714494	0.0512624	1
Zotu246	0.304848	0	0.0793275	1
Zotu2462	0.721709	0	0.00263633	1
Zotu2464	0.890139	0.000484039	0.00587916	1
Zotu247	0.653599	0.21749	0.0217057	1
Zotu248	0.600333	0	0.0218634	1
Zotu249	0.370246	0.000908471	0.0804725	1
Zotu2493	NaN	0	0	1
Zotu2499	0.721709	0	0.00331764	1
Zotu25	0.57217	4.74692	1.35681	1
Zotu250	0.356446	0.0579547	0.0487035	1
Zotu251	0.0363064	0.0169237	0.0913422	1
Zotu252	0.111224	0.0136648	0.0775182	1
Zotu253	0.213812	0.00452853	0.150701	1
Zotu2538	0.721709	0	0.00266089	1
Zotu254	0.21274	0	0.0959149	1
Zotu2543	0.721709	0	0.000177897	1
Zotu255	0.430692	0.0349009	0.0376896	1
Zotu256	0.199253	0.00606177	0.0888288	1
Zotu257	0.251878	0.0179819	0.108902	1
Zotu258	0.667422	0.0941332	0.103554	1
Zotu259	0.860545	0.121763	0.12536	1
Zotu26	0.206038	0.0244476	0.628215	1
Zotu260	0.345835	0.00292619	0.03238	1
Zotu261	0.138894	0.0216684	0.0764897	1
Zotu262	0.585568	0.0086873	0.0679191	1
Zotu263	0.944356	0.00224129	0.0140508	1
Zotu2637	0.766386	0.000374406	0.000418677	1
Zotu264	0.168044	0	0.0635551	1
Zotu265	0.0884239	0.0116447	0.0680651	1
Zotu266	0.225214	0.0281386	0.0703691	1
Zotu267	0.00656913	0.113492	0.0187172	1
Zotu268	0.41021	0.0562116	0.0498788	1
Zotu269	0.0544701	0.000810524	0.098129	1
Zotu2693	0.594454	0.00169765	0.000386406	1
Zotu27	0.452523	0.564112	0.774117	1
Zotu270	0.190897	0.0269589	0.0516616	1
Zotu271	0.642293	0.00107031	0.108643	1
Zotu2718	0.812374	0.00225547	0.000750518	1
Zotu272	0.140235	0.000977348	0.0225587	1
Zotu2721	0.00488248	0.0022177	0.000144669	1
Zotu273	0.611257	0.000520915	0.106362	1
Zotu2739	0.700192	0.00679059	0.000601462	1
Zotu274	0.4891	0.229147	0.122523	1
Zotu275	0.301428	0.00885963	0.0627832	1
Zotu2757	0.0399941	0.00239137	0.000249355	1
Zotu276	0.880704	0.0437412	0.0456908	1
Zotu2763	0.600333	0	0.00460285	1
Zotu277	0.288902	0.00128999	0.0278808	1
Zotu278	0.778237	0.0726379	0.0485525	1
Zotu279	0.447146	0	0.00446813	1
Zotu28	0.0257041	0.0705136	0.799468	1
Zotu280	0.207013	0.0253492	0.0608985	1
Zotu2800	NaN	0	0	1
Zotu281	0.0910492	0.0120025	0.117854	1
Zotu2817	0.769752	0.0471255	0.0187103	1
Zotu282	0.0225462	0.325923	0.0324599	1
Zotu2822	0.0640545	0.00256089	0.00060072	1
Zotu283	0.284132	0.0615497	0.0713235	1
Zotu284	0.156183	0.0266535	0.04658	1
Zotu285	0.189628	0.0686528	0.0118799	1
Zotu2859	0.0674516	0.00224794	0.000484774	1
Zotu286	0.759371	0.00776534	0.0461397	1
Zotu287	0.879578	0.00285818	0.0777407	1
Zotu288	0.334528	0.0368359	0.043226	1
Zotu289	0.614519	0.0108436	0.0175021	1
Zotu29	0.832843	0.505594	0.44789	1
Zotu290	0.23955	0	0.117186	1
Zotu291	0.594111	0.0482649	0.0665286	1
Zotu292	0.364778	0.012632	0.132848	1
Zotu293	0.622844	0.0372372	0.011481	1
Zotu294	0.814861	0.00292619	0.141135	1
Zotu295	0.270019	0	0.0767696	1
Zotu296	0.549285	0.028405	0.0826767	1
Zotu297	0.021093	0.016294	0.000447783	1
Zotu298	0.721709	0	0.000321375	1
Zotu299	0.470584	0.00262084	0.0333376	1
Zotu3	0.330947	0.703765	2.74418	1
Zotu30	0.105222	0.611709	0.789888	1
Zotu300	0.299741	0.000664706	0.00025223	1
Zotu301	0.299741	0.000565787	0.141366	1
Zotu302	0.371645	0.0676961	0.0249237	1
Zotu3022	0.721709	0	0.000270112	1
Zotu3027	0.721709	0	0.000210861	1
Zotu303	0.464568	0.0475267	0.0677253	1
Zotu304	0.371433	0.0987276	0.0750951	1
Zotu305	0.671882	0.0729275	0.0469992	1
Zotu306	0.936065	0.00721204	0.0349969	1
Zotu3063	0.000212571	0.0184257	0	1
Zotu307	0.449478	0.0209725	0.0483714	1
Zotu3075	0.600333	0	0.00150386	1
Zotu308	0.0788353	0.00356865	0.0249983	1
Zotu309	0.186141	0.00114874	0.106552	1
Zotu3090	0.270019	0	0.00061144	1
Zotu31	0.478082	0.15965	0.457346	1
Zotu310	0.463496	0.0511221	0.0906764	1
Zotu311	0.483259	0.295268	0.0356637	1
Zotu312	0.688815	0.124696	0.0576097	1
Zotu313	0.242509	0.127163	0.0615861	1
Zotu3137	0.721709	0	6.7471e-05	1
Zotu314	0.661885	0.042529	0.0825317	1
Zotu315	0.14745	0.0326206	0.086156	1
Zotu316	0.600333	0	0.0901101	1
Zotu317	0.391745	0	0.0313133	1
Zotu318	0.104733	0	0.00218253	1
Zotu319	0.572208	0.000374406	0.0381328	1
Zotu3192	0.447146	0	0.000245848	1
Zotu32	0.11352	0.218833	0.479928	1
Zotu320	0.600333	0	0.00146536	1
Zotu3208	0.721709	0	0.00344994	1
Zotu3209	0.0640545	0.0022177	0.000442626	1
Zotu321	0.13276	0	0.0702026	1
Zotu3210	0.222926	0.00512179	0.00111205	1
Zotu322	0.352764	0.0535042	0.0256366	1
Zotu3227	0.734196	0.00509295	0.000762742	1
Zotu323	0.875083	0.0615837	0.0355275	1
Zotu3232	0.600333	0	0.00678569	1
Zotu324	0.960591	0.0784896	0.0465429	1
Zotu3249	0.391745	0	0.00474187	1
Zotu325	0.968342	0.0325198	0.0157733	1
Zotu326	0.61933	0.00792159	0.0431004	1
Zotu327	0.380108	0.0580286	0.0731914	1
Zotu328	0.32529	0.115895	0.0436103	1
Zotu329	0.600333	0	0.000333702	1
Zotu33	0.949478	0.517892	0.399261	1
Zotu330	0.187856	0.0175945	0.0321461	1
Zotu331	0.286144	0.000798053	0.101459	1
Zotu332	0.0057439	0.0488863	0.010402	1
Zotu333	0.453836	0.00937011	0.0352613	1
Zotu3336	0.594454	0.00678714	0.000551229	1
Zotu334	0.112809	0.0278176	0.0163946	1
Zotu335	0.456698	0.0446484	0.0163168	1
Zotu336	0.580285	0.0112064	0.0841607	1
Zotu337	0.307029	0.031128	0.0613404	1
Zotu338	0.0977526	0.101345	0.0487918	1
Zotu3383	0.0241473	0.00273861	0.00034251	1
Zotu339	0.311703	0.0104244	0.028052	1
Zotu3395	0.721709	0	0.000144314	1
Zotu34	0.0629664	0.124426	0.553225	1
Zotu340	0.454884	0.00257998	0.0285851	1
Zotu341	0.800519	0.0665421	0.0935556	1
Zotu342	0.514516	0	0.000468317	1
Zotu343	0.485198	0.0348247	0.0622131	1
Zotu344	0.447407	0.023927	0.0296488	1
Zotu345	0.454426	0.000246795	0.0246562	1
Zotu3453	0.600333	0	7.87041e-05	1
Zotu346	0.600333	0	0.119389	1
Zotu347	0.130978	0.03094	0.0254619	1
Zotu3475	NaN	0	0	1
Zotu3478	0.391745	0	0.000379986	1
Zotu348	0.391745	0	0.118168	1
Zotu349	0.721709	0	0.116767	1
Zotu35	0.698525	0.549655	0.633916	1
Zotu350	0.303542	0.0665106	0.084444	1
Zotu351	0.391745	0	0.0698766	1
Zotu352	0.248662	0.022312	0.0373746	1
Zotu353	0.304848	0	0.00265042	1
Zotu3534	0.304848	0	0.000608533	1
Zotu354	0.375576	0.0516516	0.0481368	1
Zotu355	0.391745	0	0.000423576	1
Zotu356	0.58756	0.013457	0.048937	1
Zotu357	0.600333	0	0.00967951	1
Zotu358	0.826584	0.00768203	0.0563529	1
Zotu359	0.189048	0	0.0913166	1
Zotu36	0.603179	0.400727	0.383975	1
Zotu360	0.69244	0.0435837	0.0548579	1
Zotu361	0.830054	0.0961692	0.0651856	1
Zotu3613	0.447146	0	0.000193628	1
Zotu362	0.600333	0	0.0109839	1
Zotu363	0.447146	0	0.00804328	1
Zotu3631	0.272971	0.00339357	0.000212493	1
Zotu364	0.721709	0	0.0110637	1
Zotu365	0.34498	0	0.0132713	1
Zotu366	0.189048	0	0.0704276	1
Zotu367	0.34498	0	0.081069	1
Zotu368	0.492026	0.107907	0.0388356	1
Zotu369	0.59185	0.0657028	0.0545716	1
Zotu37	0.236584	0.128233	0.32767	1
Zotu370	0.721709	0	0.108963	1
Zotu371	0.34498	0	0.0371817	1
Zotu372	0.454841	0.0690469	0.0664894	1
Zotu373	0.295557	0.00190577	0.0378871	1
Zotu374	0.928779	0.0378681	0.0263882	1
Zotu375	0.600333	0	7.65411e-05	1
Zotu376	0.347593	0.00351247	0.0562301	1
Zotu377	0.391745	0	0.083405	1
Zotu378	0.168044	0	0.0203448	1
Zotu379	0.578697	0.0699557	0.00703166	1
Zotu38	0.659553	0.302285	0.19839	1
Zotu380	0.53246	0.000266018	0.0121224	1
Zotu381	0.304848	0	0.0104968	1
Zotu382	0.167193	0.182626	0.00307797	1
Zotu383	0.0730039	0	0.0372764	1
Zotu384	0.189447	0.0349948	0.0457549	1
Zotu385	0.423142	0.015429	0.0523251	1
Zotu386	0.455258	0.0146018	0.080722	1
Zotu387	0.0929379	0	0.0210335	1
Zotu388	0.855037	0.064735	0.0546905	1
Zotu389	0.23955	0	0.029418	1
Zotu39	0.360431	0.317202	0.590834	1
Zotu390	0.730384	0.0472539	0.0295141	1
Zotu391	0.23955	0	0.0306385	1
Zotu392	0.186353	0.0133229	0.0335355	1
Zotu393	0.447146	0	0.0120477	1
Zotu394	0.743576	0.178855	0.0515307	1
Zotu395	0.447146	0	0.0322481	1
Zotu396	0.73319	0.0201229	0.049778	1
Zotu397	0.905754	0.00509295	0.0291023	1
Zotu398	0.466877	0.036784	0.035336	1
Zotu399	0.439483	0.000532035	0.000124022	1
Zotu4	0.543139	0.912821	1.39408	1
Zotu40	0.456055	0.286395	0.342509	1
Zotu400	0.607022	0.0370498	0.0495904	1
Zotu401	0.653286	0.0668577	0.0229465	1
Zotu402	0.600333	0	0.000140981	1
Zotu403	0.68161	0.0551492	0.0295062	1
Zotu404	0.21274	0	0.0322292	1
Zotu405	0.287768	0.0138329	0.0309998	1
Zotu406	0.61933	0.00523177	0.027459	1
Zotu407	0.304848	0	0.0562688	1
Zotu408	0.00945933	0.728518	0	1
Zotu409	0.800623	0.00549133	0.0462355	1
Zotu41	0.221874	0.275574	0.420789	1
Zotu410	0.721709	0	5.40365e-05	1
Zotu411	0.447146	0	0.000167976	1
Zotu412	0.514516	0	0.0563538	1
Zotu413	0.117549	0.00866068	0.00560975	1
Zotu414	0.140134	0.00229407	0.0350698	1
Zotu415	0.270019	0	0.0195247	1
Zotu416	0.721709	0	4.14815e-05	1
Zotu417	0.304848	0	0.0361722	1
Zotu418	0.721709	0	0.000235603	1
Zotu419	0.117948	0	0.0529497	1
Zotu42	0.224557	0.467744	0.583606	1
Zotu420	0.34498	0	0.0677602	1
Zotu421	0.743699	0.00594854	0.0130932	1
Zotu422	0.00445898	0.276766	0.00068972	1
Zotu423	0.627551	0.106482	0.0574054	1
Zotu424	0.491747	0.0560366	0.0642072	1
Zotu425	0.634343	0.337862	0.014006	1
Zotu426	0.638516	0.0895157	0.0139922	1
Zotu427	0.806421	0.0128562	0.0213516	1
Zotu428	NaN	0	0	1
Zotu429	0.470584	0.010859	0.0513768	1
Zotu43	0.352767	0.162698	0.551447	1
Zotu430	0.734196	0.181052	0.0176093	1
Zotu431	NaN	0	0	1
Zotu432	0.89791	0.0975921	0.035943	1
Zotu433	0.923072	0.0171075	0.0128436	1
Zotu434	0.15599	0.013375	0.0207763	1
Zotu435	0.721709	0	0.0658156	1
Zotu436	0.676943	0.0187927	0.0295174	1
Zotu437	0.304848	0	0.0679297	1
Zotu438	0.454989	0.0108235	0.0336979	1
Zotu439	0.939593	0.0174326	0.0118047	1
Zotu44	0.333923	0.0177563	0.243368	1
Zotu440	0.777636	0.0130094	0.0327534	1
Zotu441	0.721709	0	0.00142318	1
Zotu442	0.77829	0.0189672	0.0719036	1
Zotu443	0.237759	0.101028	0.0185121	1
Zotu444	0.304848	0	0.0160036	1
Zotu445	0.793024	0.0207863	0.0202741	1
Zotu446	0.721709	0	0.0960781	1
Zotu447	0.433783	0.0079605	0.0382514	1
Zotu448	0.514516	0	0.0632475	1
Zotu449	0.721709	0	0.000106141	1
Zotu45	0.0972327	0.247714	0.412702	1
Zotu450	0.721709	0	0.000400269	1
Zotu451	0.30647	0.0156608	0.0334344	1
Zotu452	0.541458	0.0890845	0.052132	1
Zotu453	0.23955	0	0.0413449	1
Zotu454	0.883684	0.0279314	0.019867	1
Zotu455	0.00509005	0.188309	0.0135356	1
Zotu456	0.00945933	0.0707234	0	1
Zotu457	0.586042	0.0558699	0.0360749	1
Zotu458	0.772827	0.0554093	0.140018	1
Zotu459	0.272971	0.00132941	0.000110141	1
Zotu46	0.205352	0.122089	0.837593	1
Zotu460	0.514516	0	0.00148361	1
Zotu461	0.812374	0.0104549	0.00832108	1
Zotu462	0.0353385	0.00440674	0.0358335	1
Zotu463	0.0630804	0.0283218	0.0208819	1
Zotu464	0.120256	0.000968078	0.00017468	1
Zotu465	0.860656	0.000544507	0.00476107	1
Zotu466	0.455486	0.00480113	0.0154626	1
Zotu467	0.874567	0.0420925	0.0469269	1
Zotu468	0.657079	0.090629	0.0228542	1
Zotu469	0.337292	0.00509295	0.0138718	1
Zotu47	0.665155	0.0682397	0.191492	1
Zotu470	0.489971	0.0811208	0.027829	1
Zotu471	0.600333	0	0.000435597	1
Zotu472	0.303542	0.000867995	0.0517389	1
Zotu473	0.721709	0	0.000958204	1
Zotu474	0.447146	0	0.0594828	1
Zotu475	0.428345	0.0451094	0.0308717	1
Zotu476	0.399951	0.00556125	0.0244846	1
Zotu477	0.514516	0	0.0632884	1
Zotu478	0.903556	0.00257667	0.126087	1
Zotu479	0.486579	0.000272253	0.0483064	1
Zotu48	0.98361	0.43216	0.448263	1
Zotu480	0.513123	0.000302824	0.0275865	1
Zotu481	0.951286	0.0413524	0.0158396	1
Zotu482	0.800648	0.0253212	0.0413545	1
Zotu483	0.304848	0	0.0138864	1
Zotu484	0.391745	0	0.0113709	1
Zotu485	0.508319	0.00792847	0.00755799	1
Zotu486	0.96117	0.0116511	0.0136796	1
Zotu487	0.721709	0	3.88894e-05	1
Zotu488	0.123907	0.248993	0.00943934	1
Zotu489	0.851466	0.0429094	0.0237464	1
Zotu49	0.109962	0.124973	0.466067	1
Zotu490	0.325597	0.0956635	0.010028	1
Zotu491	0.34498	0	0.0201562	1
Zotu492	0.600333	0	0.0557926	1
Zotu493	0.0119139	0.205201	0.0146462	1
Zotu494	0.0323302	0.115467	0.0015607	1
Zotu495	0.812374	0.00357775	0.0028447	1
Zotu496	0.21274	0	0.00140284	1
Zotu497	0.600333	0	0.00162526	1
Zotu498	0.67881	0.017609	0.0257256	1
Zotu499	0.23955	0	0.0316049	1
Zotu5	0.251758	0.351019	1.17045	1
Zotu50	0.996377	0.195176	0.152595	1
Zotu500	0.0571211	0	0.0303218	1
Zotu501	0.382093	0.0414897	0.0392871	1
Zotu502	0.493707	0.0147559	0.00219045	1
Zotu503	0.704613	0.0201998	0.022136	1
Zotu504	0.857293	0.0362152	0.058334	1
Zotu505	0.486579	0.000748811	0.0390935	1
Zotu506	0.580285	0.067659	0.0180148	1
Zotu507	0.140235	0.0075221	0.0657239	1
Zotu508	0.596486	0.0197842	0.0108892	1
Zotu509	0.665406	0.00108901	0.0363663	1
Zotu51	0.107644	0.0361471	0.762514	1
Zotu510	0.828743	0.0199204	0.0113338	1
Zotu511	0.134802	0.015412	0.00825458	1
Zotu512	0.149378	0	0.0276585	1
Zotu513	0.23955	0	0.0209467	1
Zotu514	0.180997	0.0829123	0.0110913	1
Zotu515	0.439894	0.00184337	0.0325501	1
Zotu516	0.153591	0.0349024	0.0165307	1
Zotu517	0.514516	0	0.00782652	1
Zotu518	0.270019	0	0.0454582	1
Zotu519	0.633024	0.000374406	0.0180198	1
Zotu52	0.684551	0.0100088	0.146351	1
Zotu520	0.874567	0.037755	0.0398018	1
Zotu521	0.721709	0	0.0401174	1
Zotu522	0.514516	0	0.0403575	1
Zotu523	0.0287059	0.262056	0.00871522	1
Zotu524	0.23955	0	0.0176163	1
Zotu525	0.514516	0	0.0511352	1
Zotu526	0.514516	0	0.0781279	1
Zotu527	0.0977526	0.0513844	0.021001	1
Zotu528	0.721709	0	4.32807e-05	1
Zotu529	0.0926087	0.446541	0.00860703	1
Zotu53	0.526999	0.322823	0.375326	1
Zotu530	0.176722	0.0758874	0.022882	1
Zotu531	0.600333	0	0.110738	1
Zotu532	0.600333	0	0.00314255	1
Zotu533	0.721709	0	0.00510222	1
Zotu534	0.447146	0	0.0494847	1
Zotu535	0.721709	0	8.89486e-05	1
Zotu536	0.270019	0	0.044524	1
Zotu537	0.870077	0.01374	0.0263984	1
Zotu538	0.61058	0.0386372	0.0185496	1
Zotu539	0.304848	0	0.0324273	1
Zotu54	0.748611	0.261274	0.401905	1
Zotu540	0.149378	0	0.0127629	1
Zotu541	0.743675	0.0187159	0.012406	1
Zotu542	0.721709	0	0.00373584	1
Zotu543	0.482851	0.0262041	0.0231203	1
Zotu544	0.213812	0.0133538	0.0159256	1
Zotu545	0.812374	0.0339441	0.0186502	1
Zotu546	0.600333	0	9.51666e-05	1
Zotu547	0.0241473	0.0482522	0.00518874	1
Zotu548	0.23955	0	0.0253244	1
Zotu549	0.447146	0	0.00054804	1
Zotu55	0.0957789	0.282499	0.196933	1
Zotu550	0.0921284	0.0315575	0.0127287	1
Zotu551	0.00945933	0.404732	0	1
Zotu552	0.716222	0.0107394	0.0144652	1
Zotu553	0.21274	0	0.0182639	1
Zotu554	0.600333	0	0.00107597	1
Zotu555	0.338441	0.0060898	0.00189938	1
Zotu556	0.486579	0.000544507	0.0588019	1
Zotu557	0.120256	0.000302824	0.00404065	1
Zotu558	0.447146	0	0.0383924	1
Zotu559	0.129176	0.0235466	0.0515774	1
Zotu56	0.865294	0.0836343	0.529231	1
Zotu560	0.272971	0.132587	0.000155418	1
Zotu561	0.721709	0	0.000889486	1
Zotu562	0.391745	0	0.0389289	1
Zotu563	1	0.0048534	0.0218814	1
Zotu564	0.833163	0.000798053	0.0126283	1
Zotu565	0.483213	0.0152804	0.0431271	1
Zotu566	0.868601	0.00509266	0.0266011	1
Zotu567	0.439483	0.130206	0.0219067	1
Zotu568	0.514516	0	0.0165709	1
Zotu569	0.304848	0	0.00201657	1
Zotu57	0.258685	0.0758907	0.392778	1
Zotu570	0.514516	0	0.0158052	1
Zotu571	0.867801	0.010662	0.00916893	1
Zotu572	0.61058	0.0638958	0.0137411	1
Zotu573	NaN	0	0	1
Zotu574	0.00945933	0.0130682	0	1
Zotu575	0.750237	0.0451208	0.024401	1
Zotu576	0.470584	0.000748811	0.0153005	1
Zotu577	0.276704	0.00193616	0.0110224	1
Zotu578	0.600333	0	9.38962e-05	1
Zotu579	0.118806	0.0562572	0.00934467	1
Zotu58	0.972041	0.00323169	0.418416	1
Zotu580	0.447146	0	0.00763357	1
Zotu581	NaN	0	0	1
Zotu582	0.514516	0	0.0442543	1
Zotu583	0.677508	0.0141572	0.00954281	1
Zotu584	0.304848	0	0.0212676	1
Zotu585	0.600333	0	0.0199176	1
Zotu586	0.189048	0	0.0206216	1
Zotu587	0.0129079	0.00476623	0.0304673	1
Zotu588	0.743243	0.00703849	0.00706188	1
Zotu589	0.46315	0.000272253	0.0252204	1
Zotu59	0.0116823	0	0.530319	1
Zotu590	1	0.00696495	0.0497817	1
Zotu591	0.37754	0.000638631	0.0404377	1
Zotu592	0.439483	0.020592	0.00014755	1
Zotu593	0.788998	0.000532035	0.0144718	1
Zotu594	0.801902	0.00239416	0.019602	1
Zotu595	0.391745	0	0.0240343	1
Zotu596	0.117948	0	0.00265826	1
Zotu597	0.0464785	0.00181694	0.0133867	1
Zotu598	0.71258	0.0115073	0.0275824	1
Zotu599	0.0391875	0	0.0110377	1
Zotu6	0.149379	0.799591	1.25889	1
Zotu60	0.676943	0.00175905	0.644341	1
Zotu600	0.486579	0.00145212	0.0372342	1
Zotu601	0.428597	0.0099606	0.0171222	1
Zotu602	0.7366	0.00292619	0.00798726	1
Zotu603	0.977727	0.00143848	0.041602	1
Zotu604	0.721709	0	0.000177897	1
Zotu605	0.265934	0.00290423	0.0236002	1
Zotu606	0.486579	0.000942285	0.0263623	1
Zotu607	0.447146	0	0.000623563	1
Zotu608	0.600333	0	0.00206458	1
Zotu609	0.721709	0	0.00020813	1
Zotu61	0.2678	0.431606	0.400626	1
Zotu610	0.905754	0.015429	0.0327013	1
Zotu611	0.199627	0.032759	0.0373503	1
Zotu612	0.514516	0	0.0355485	1
Zotu613	0.447146	0	0.0228965	1
Zotu614	0.389788	0.0189982	0.012846	1
Zotu615	0.721709	0	0.00031132	1
Zotu616	0.6434	0.0226	0.0303264	1
Zotu617	0.23955	0	0.0195298	1
Zotu618	0.721709	0	0.0322618	1
Zotu619	0.418147	0.000798053	0.028685	1
Zotu62	0.771082	0.184308	0.430779	1
Zotu620	0.34498	0	0.00499896	1
Zotu621	0.665406	0.000968078	0.0277977	1
Zotu622	0.721709	0	0.0306009	1
Zotu623	0.22063	0.00190577	0.0154884	1
Zotu624	0.600333	0	0.0295697	1
Zotu625	0.514516	0	0.0542374	1
Zotu626	0.766386	0.00211977	0.0296602	1
Zotu627	0.666274	0.0103747	0.0223569	1
Zotu628	0.66008	0.00136127	0.0175258	1
Zotu629	0.471817	0.0561608	0.0230182	1
Zotu63	0.370653	0.457111	0.225323	1
Zotu630	0.975023	0.0107296	0.0405105	1
Zotu631	0.207436	0.0109788	0.0157529	1
Zotu632	0.168044	0	0.00794403	1
Zotu633	0.0377682	0.0070673	0.0201866	1
Zotu634	0.447146	0	0.0197473	1
Zotu635	0.600333	0	0.000547292	1
Zotu636	0.98521	0.00913141	0.0269093	1
Zotu637	0.788998	0.000798053	0.0100903	1
Zotu638	0.313739	0.0266553	0.0193511	1
Zotu639	0.391745	0	0.0436481	1
Zotu64	0.850356	0.5288	0.151994	1
Zotu640	0.280846	0.00898436	0.00384664	1
Zotu641	0.721709	0	0.000456989	1
Zotu643	0.766265	0.010558	0.0126807	1
Zotu644	NaN	0	0	1
Zotu645	0.400026	0.101335	0.0172394	1
Zotu646	0.286144	0.00169736	0.00168896	1
Zotu647	0.415326	0.00127726	0.0039201	1
Zotu648	0.132573	0.0031346	0.0190979	1
Zotu649	NaN	0	0	1
Zotu65	0.990512	0.00490739	0.1303	1
Zotu650	0.600333	0	0.0269962	1
Zotu651	0.721709	0	0.000174687	1
Zotu652	0.0401116	0.00147731	0.0148654	1
Zotu653	0.600333	0	0.016096	1
Zotu654	0.575492	0.0282171	0.016065	1
Zotu655	0.721709	0	0.0191681	1
Zotu656	0.294913	0.0061151	0.0165904	1
Zotu657	0.363994	0.00127242	0.00837515	1
Zotu658	0.239852	0.0428178	0.0143867	1
Zotu659	0.551925	0.00584351	0.00846574	1
Zotu66	0.954739	0.102221	0.201024	1
Zotu660	0.600333	0	0.00401441	1
Zotu661	NaN	0	0	1
Zotu662	0.600333	0	0.000609971	1
Zotu663	0.970424	0.000319315	0.030183	1
Zotu664	0.66008	0.000272253	0.0353187	1
Zotu665	0.270019	0	0.0285649	1
Zotu666	0.952795	0.000644995	0.00777644	1
Zotu667	0.514516	0	0.00618981	1
Zotu668	0.530282	0.010088	0.0156616	1
Zotu669	0.90516	0.0416128	0.0114828	1
Zotu67	0.88635	0.31557	0.348864	1
Zotu670	0.270019	0	0.00683158	1
Zotu671	0.0275779	0.0114522	0.0318739	1
Zotu672	0.439483	1.19793	0.000434049	1
Zotu673	0.600333	0	0.000375293	1
Zotu674	0.168254	0.00473094	0.0155869	1
Zotu675	0.23955	0	0.0207501	1
Zotu676	0.230298	0.00106407	0.00742615	1
Zotu677	0.514516	0	0.0245389	1
Zotu678	NaN	0	0	1
Zotu679	0.299741	0.000544507	0.0180475	1
Zotu68	0.893966	0.0032737	0.181567	1
Zotu680	0.391745	0	0.0223041	1
Zotu681	0.442909	0.00282383	0.0189812	1
Zotu682	0.874567	0.0160497	0.0248219	1
Zotu683	0.887429	0.0169809	0.0206959	1
Zotu684	0.454884	0.0648612	0.0244887	1
Zotu685	0.447146	0	0.00721643	1
Zotu686	0.514516	0	0.0207842	1
Zotu687	NaN	0	0	1
Zotu688	0.766386	0.0130214	0.0326619	1
Zotu689	0.134618	0.0298308	0.0170079	1
Zotu69	0.247163	0.189063	0.444592	1
Zotu690	0.272971	0.131659	0.00161406	1
Zotu691	0.705906	0.0102128	0.014458	1
Zotu692	0.399015	0.0181954	0.0146573	1
Zotu693	0.446115	0.0327776	0.00893986	1
Zotu694	0.0225738	0.0274234	0.00716271	1
Zotu695	0.266753	0.0244133	0.0136857	1
Zotu696	0.929561	0.0148937	0.0107018	1
Zotu697	0.149378	0	0.00962973	1
Zotu698	0.721709	0	0.00231077	1
Zotu699	0.447146	0	0.0100635	1
Zotu7	0.106586	1.30018	1.66712	1
Zotu70	0.207455	0.157307	0.114175	1
Zotu700	0.599076	0.0261925	0.0148205	1
Zotu701	0.153077	0.0210167	0.0136417	1
Zotu702	0.447146	0	0.0277293	1
Zotu703	0.921406	0.00081676	0.0245064	1
Zotu704	0.905754	0.0101807	0.0164562	1
Zotu705	0.600333	0	0.00259824	1
Zotu706	0.455258	0.0181694	0.0174601	1
Zotu707	0.796381	0.0126342	0.00920513	1
Zotu708	0.688815	0.0175623	0.00806823	1
Zotu709	0.743546	0.0606621	0.00985116	1
Zotu71	0.359936	0.0843801	0.275631	1
Zotu710	0.874567	0.0344453	0.0249673	1
Zotu711	0.721709	0	0.0212332	1
Zotu712	0.379873	0.0373293	0.0175869	1
Zotu713	0.0624237	0.127483	0.0130381	1
Zotu714	0.304848	0	0.00449504	1
Zotu715	0.477181	0.0242209	0.0036714	1
Zotu716	0.66008	0.00169678	0.00540778	1
Zotu717	0.118806	0.0193269	0.01601	1
Zotu718	NaN	0	0	1
Zotu719	0.721709	0	0.000489217	1
Zotu72	0.43565	0.181137	0.287174	1
Zotu720	0.111872	0.220682	6.4699e-05	1
Zotu721	0.304848	0	0.019097	1
Zotu722	0.626898	0.0115073	0.0130422	1
Zotu723	0.902485	0.00692297	0.00934851	1
Zotu724	0.721709	0	0.0201584	1
Zotu725	0.514516	0	0.0021998	1
Zotu726	0.600333	0	0.00406388	1
Zotu727	0.890139	0.0103199	0.0139977	1
Zotu728	0.948384	0.00269707	0.0200482	1
Zotu729	0.514516	0	0.0242201	1
Zotu73	0.212994	0.0175447	0.133605	1
Zotu730	0.213685	0.00753379	0.0106919	1
Zotu731	0.922158	0.00678139	0.0066932	1
Zotu732	0.692623	0.0241657	0.044935	1
Zotu733	0.734196	0.0894829	0.0168846	1
Zotu734	0.23955	0	0.00546999	1
Zotu735	0.75228	0.00334799	0.0140119	1
Zotu736	0.81542	0.000302824	0.0215588	1
Zotu737	0.763366	0.000319315	0.00471904	1
Zotu738	0.198273	0.0365412	0.0170433	1
Zotu739	0.600333	0	0.0196402	1
Zotu74	0.126281	0.060978	0.373574	1
Zotu740	0.863178	0.00618125	0.0212061	1
Zotu741	0.439483	0.13516	0.00108131	1
Zotu742	0.600333	0	0.00635093	1
Zotu743	0.7996	0.0494765	0.0163627	1
Zotu744	0.514516	0	0.0160016	1
Zotu745	0.721709	0	0.0190208	1
Zotu746	0.721709	0	4.63424e-05	1
Zotu747	0.272971	0.0851442	0.00127047	1
Zotu748	0.6608	0.0017613	0.00784015	1
Zotu749	0.270019	0	0.0154998	1
Zotu75	0.189048	0	0.133693	1
Zotu750	0.0300388	0.00326933	0.0034171	1
Zotu751	0.299741	0.000319315	0.00033069	1
Zotu752	0.600333	0	0.000268753	1
Zotu753	0.46315	0.000266018	0.0354982	1
Zotu754	0.633024	0.000957946	0.0268489	1
Zotu755	0.299741	0.0133009	0.010529	1
Zotu756	0.514516	0	0.023142	1
Zotu757	0.59624	0.0704455	0.0156326	1
Zotu758	0.129176	0.0151525	0.0247617	1
Zotu759	0.447146	0	0.013091	1
Zotu76	0.130097	0.703911	0.0168015	1
Zotu760	0.921406	0.00387231	0.0250732	1
Zotu761	0.600333	0	0.0214904	1
Zotu762	0.721709	0	0.00266089	1
Zotu763	0.694495	0.00370901	0.00628531	1
Zotu764	0.120256	0.0215474	0.0186527	1
Zotu765	0.561795	0.0129964	0.0117863	1
Zotu766	0.470584	0.00106407	0.0195277	1
Zotu767	0.494244	0.00220222	0.00604603	1
Zotu768	0.104733	0	0.0513513	1
Zotu769	0.721709	0	0.00245273	1
Zotu77	0.519457	0.33236	0.243165	1
Zotu770	0.391745	0	0.000677894	1
Zotu771	1	0.00255452	0.00236591	1
Zotu772	0.439483	0.0127688	0.00244278	1
Zotu773	0.514516	0	0.00947956	1
Zotu774	0.486579	0.000266018	0.0244312	1
Zotu775	0.561795	0.0635379	0.00983094	1
Zotu776	0.149378	0	0.0166498	1
Zotu777	0.798984	0.000520915	0.0102973	1
Zotu778	0.253156	0.0019628	0.0178893	1
Zotu779	0.830054	0.0166145	0.00704158	1
Zotu78	0.709755	0.404459	0.306471	1
Zotu780	0.304848	0	0.0116912	1
Zotu781	0.582361	0.00145212	0.00528761	1
Zotu782	0.428831	0.0309634	0.0035473	1
Zotu783	0.286144	0.00399026	0.0251262	1
Zotu784	0.600333	0	0.00296019	1
Zotu785	0.326557	0.012286	0.00415866	1
Zotu786	0.863178	0.00559905	0.0137494	1
Zotu787	0.21274	0	0.0222625	1
Zotu788	0.669997	0.00366502	0.0154872	1
Zotu789	0.0300855	0.0837669	0.0130966	1
Zotu79	0.6608	0.0301789	0.320789	1
Zotu790	0.721709	0	0.000400269	1
Zotu791	0.721709	0	0.0174591	1
Zotu792	0.21274	0	0.00589462	1
Zotu793	0.688918	0.00310724	0.0274354	1
Zotu794	0.721709	0	0.0262291	1
Zotu795	0.874468	0.00159658	0.0124527	1
Zotu796	0.586042	0.00486167	0.00444564	1
Zotu797	0.600333	0	0.014359	1
Zotu798	0.719818	0.0114221	0.0197013	1
Zotu799	0.721709	0	0.0233567	1
Zotu8	0.904885	0.803481	0.867619	1
Zotu80	1	0.14415	0.365719	1
Zotu800	0.00945933	0.0111624	0	1
Zotu801	0.391745	0	0.0292021	1
Zotu802	0.00945933	0.000246795	0	1
Zotu803	0.356886	0.00400999	0.00443286	1
Zotu804	0.0215203	0.12487	0.00038219	1
Zotu805	NaN	0	0	1
Zotu806	0.921406	0.00677654	0.015574	1
Zotu807	0.295557	0.000532035	0.0152242	1
Zotu808	0.721709	0	0.00370426	1
Zotu809	0.860656	0.00113157	0.0166265	1
Zotu81	0.223316	0.0267212	0.46631	1
Zotu810	0.717384	0.00797215	0.0111224	1
Zotu811	0.522746	0.000314095	0.0174585	1
Zotu813	0.118806	0.113361	0.00352717	1
Zotu814	0.420174	0.0233172	0.0083767	1
Zotu815	0.721709	0	0.00587317	1
Zotu816	0.111872	0.113749	0.000463424	1
Zotu817	0.874567	0.0169237	0.00412723	1
Zotu819	0.721709	0	0.000266846	1
Zotu82	0.373436	0.066128	0.0701067	1
Zotu820	0.111872	0.17934	6.79265e-05	1
Zotu821	0.34498	0	0.00746272	1
Zotu822	0.600333	0	0.0331244	1
Zotu823	0.600333	0	0.0182672	1
Zotu825	NaN	0	0	1
Zotu826	0.721709	0	0.0321047	1
Zotu827	0.721709	0	4.16095e-05	1
Zotu828	0.391745	0	0.0128231	1
Zotu829	0.594454	0.0992175	0.00820484	1
Zotu83	0.514516	0	0.0980354	1
Zotu830	0.146031	0.000586348	0.0109853	1
Zotu831	0.286144	0.00133009	0.0139729	1
Zotu832	0.470584	0.00292619	0.00461194	1
Zotu833	0.750237	0.00616987	0.0127642	1
Zotu834	0.857293	0.00250255	0.00626335	1
Zotu835	0.326414	0.036939	0.0108351	1
Zotu836	0.766386	0.00338827	0.00282484	1
Zotu837	0.721709	0	0.000228495	1
Zotu838	0.734196	0.0122514	0.00271688	1
Zotu839	0.23955	0	0.0161033	1
Zotu84	0.969189	0.405909	0.27015	1
Zotu840	0.415326	0.00062819	0.00586388	1
Zotu841	0.31248	0.00350185	0.0163229	1
Zotu842	0.65857	0.0134758	0.0104669	1
Zotu843	0.439483	0.00108901	0.000220329	1
Zotu844	1	0.00985203	0.00882729	1
Zotu845	0.626898	0.00049359	0.000446769	1
Zotu846	NaN	0	0	1
Zotu847	0.542757	0.0275402	0.0172727	1
Zotu848	0.721709	0	4.44743e-05	1
Zotu849	0.600333	0	0.00213037	1
Zotu85	0.402278	0.000520915	0.538	1
Zotu850	0.721709	0	0.0149558	1
Zotu851	0.750237	0.0252259	0.019526	1
Zotu852	0.514516	0	0.0189957	1
Zotu853	0.750237	0.0245873	0.00564194	1
Zotu854	0.98521	0.0147017	0.00531261	1
Zotu855	0.721709	0	0.00198349	1
Zotu856	0.34498	0	0.0121776	1
Zotu857	0.514516	0	0.0183856	1
Zotu858	0.514516	0	0.0267144	1
Zotu859	0.655113	0.00133009	0.00304219	1
Zotu86	0.827776	0.0623018	0.385011	1
Zotu860	0.270019	0	0.00379234	1
Zotu861	0.854156	0.00835715	0.00748481	1
Zotu862	0.456698	0.0162164	0.00865585	1
Zotu863	0.304916	0.00871211	0.00629553	1
Zotu864	NaN	0	0	1
Zotu865	0.502827	0.00257998	0.0154356	1
Zotu866	0.600333	0	0.00543133	1
Zotu868	0.791331	0.00219564	0.00737141	1
Zotu869	0.392393	0.0626634	0.00210741	1
Zotu87	0.276608	0.255361	0.23906	1
Zotu870	0.833163	0.000272253	0.0144699	1
Zotu871	0.721709	0	0.0163641	1
Zotu872	0.514516	0	0.0155937	1
Zotu873	0.52051	0.026325	0.0115019	1
Zotu874	1	0.00459856	0.00915868	1
Zotu875	0.0280334	0.0155011	0.00239157	1
Zotu876	0.8843	0.012777	0.0179968	1
Zotu877	0.111872	0.0116215	3.49612e-05	1
Zotu878	0.722495	0.000871665	0.0166902	1
Zotu879	0.109101	0.0416873	0.00145163	1
Zotu88	0.0177495	0	0.193267	1
Zotu880	0.370653	0.0011895	0.0145439	1
Zotu881	0.721709	0	0.0144744	1
Zotu882	0.304848	0	0.0164917	1
Zotu883	0.626898	0.00363389	0.00308228	1
Zotu884	0.514516	0	0.0148879	1
Zotu885	0.34498	0	0.0170435	1
Zotu886	0.912365	0.0155172	0.00831383	1
Zotu887	0.721709	0	4.20638e-05	1
Zotu888	0.721709	0	0.0133511	1
Zotu889	0.514516	0	0.00329863	1
Zotu89	0.478026	0.17616	0.221104	1
Zotu890	0.649561	0.00465869	0.0270587	1
Zotu891	0.721709	0	4.85388e-05	1
Zotu892	0.199627	0.00674586	0.00220671	1
Zotu893	0.380845	0.012398	0.0089234	1
Zotu894	0.897744	0.0111185	0.0133711	1
Zotu895	0.626898	0.0118101	0.0200371	1
Zotu896	0.286144	0.000544507	0.00148811	1
Zotu897	0.272971	0.10109	0.00378605	1
Zotu899	0.721709	0	4.40845e-05	1
Zotu90	0.109455	0.00100495	0.434417	1
Zotu900	0.823264	0.0158908	0.00618667	1
Zotu901	0.185839	0.0152788	0.0127745	1
Zotu902	0.222926	0.00470902	0.00217645	1
Zotu903	0.471817	0.0178666	0.00838885	1
Zotu904	0.688815	0.0130349	0.00913969	1
Zotu905	0.734196	0.0111329	0.00286055	1
Zotu906	0.868601	0.00469974	0.00934197	1
Zotu907	0.782638	0.000798053	0.00151643	1
Zotu908	0.782638	0.000798053	0.00156175	1
Zotu909	0.600333	0	0.0145539	1
Zotu91	0.141374	0.35556	0.0803574	1
Zotu910	0.594454	0.00606699	0.00152277	1
Zotu911	0.626898	0.0105988	0.0197447	1
Zotu912	0.276704	0.00212814	0.011069	1
Zotu913	0.514516	0	0.00182659	1
Zotu914	0.304848	0	0.012435	1
Zotu916	0.721709	0	0.0170748	1
Zotu917	0.26205	0.00936093	0.0144428	1
Zotu918	0.23955	0	0.0140339	1
Zotu919	0.594454	0.0498132	0.00495249	1
Zotu92	0.480219	0.278989	0.311364	1
Zotu920	0.710768	0.00584365	0.00631438	1
Zotu921	0.890139	0.00393671	0.00266507	1
Zotu922	0.721709	0	0.00510714	1
Zotu923	0.0275779	0.0122736	0.0106457	1
Zotu924	0.648654	0.0271618	0.00863868	1
Zotu925	0.111872	0.785611	6.59225e-05	1
Zotu926	0.600333	0	0.0135298	1
Zotu927	0.600333	0	0.000774509	1
Zotu928	0.721709	0	0.00863705	1
Zotu929	0.304848	0	0.0137577	1
Zotu93	0.378624	0.0345464	0.10235	1
Zotu930	0.514516	0	0.00588568	1
Zotu931	1	0.00396051	0.00578759	1
Zotu932	0.721709	0	0.0129018	1
Zotu933	0.721709	0	0.00318436	1
Zotu934	0.000212571	0.182564	0	1
Zotu935	NaN	0	0	1
Zotu936	0.0492939	0.01415	0.00368562	1
Zotu937	0.0144117	0.0612833	0.00406726	1
Zotu938	0.149378	0	0.0140216	1
Zotu939	0.721709	0	0.0127723	1
Zotu94	0.0900062	0.0536324	0.195096	1
Zotu940	0.120256	0.00062819	0.0131261	1
Zotu941	0.111872	0.00271474	3.70082e-05	1
Zotu942	0.00945933	0.000565787	0	1
Zotu943	0.721709	0	0.00168165	1
Zotu944	0.951286	0.00500634	0.0193308	1
Zotu945	NaN	0	0	1
Zotu947	0.600333	0	0.0140304	1
Zotu948	0.486579	0.0075706	0.0198849	1
Zotu949	0.915715	0.0053652	0.00640336	1
Zotu95	0.296932	0.109988	0.277516	1
Zotu951	0.447146	0	0.0036624	1
Zotu952	NaN	0	0	1
Zotu953	0.600333	0	0.000721805	1
Zotu954	0.721709	0	0.000770257	1
Zotu955	0.600333	0	0.0076721	1
Zotu956	0.063463	0.0107162	0.0104011	1
Zotu957	NaN	0	0	1
Zotu958	0.325597	0.0439925	0.0051694	1
Zotu959	0.890139	0.00878189	0.0171318	1
Zotu96	0.600333	0	0.000617583	1
Zotu960	0.552158	0.00049359	0.00659215	1
Zotu962	0.439483	0.0254604	0.00320326	1
Zotu963	0.454884	0.0235876	0.005787	1
Zotu964	0.61058	0.0116099	0.00606335	1
Zotu965	0.455258	0.00691646	0.00379219	1
Zotu966	0.514516	0	0.0124175	1
Zotu967	0.572208	0.00399026	0.0114851	1
Zotu968	0.600333	0	0.00654998	1
Zotu969	0.688194	0.0273864	0.00866289	1
Zotu97	0.212076	0.102594	0.0521582	1
Zotu970	0.667731	0.104178	0.00354433	1
Zotu972	0.514516	0	0.00517548	1
Zotu973	0.514516	0	0.000394831	1
Zotu975	0.721709	0	0.0139465	1
Zotu976	0.270019	0	0.0131271	1
Zotu977	NaN	0	0	1
Zotu978	0.304848	0	0.00484441	1
Zotu979	0.721709	0	0.00123217	1
Zotu98	0.577391	0.0306864	0.157016	1
Zotu980	0.0640545	0.0249135	0.00652985	1
Zotu981	0.270019	0	0.00424345	1
Zotu982	NaN	0	0	1
Zotu983	0.34498	0	0.0123459	1
Zotu984	0.66008	0.000319315	0.00675818	1
Zotu985	0.470071	0.00247461	0.00749184	1
Zotu986	0.600333	0	0.0161749	1
Zotu987	0.447146	0	0.0074837	1
Zotu988	0.0136415	0.10106	0.00378181	1
Zotu99	0.195624	0.105804	0.0646406	1
Zotu990	0.486579	0.000246795	0.000452325	1
Zotu991	0.721709	0	0.000236429	1
Zotu992	0.447146	0	0.00837052	1
Zotu993	0.81542	0.000319315	0.0106507	1
Zotu996	0.574769	0.023755	0.00538577	1
Zotu997	0.600333	0	0.0208026	1
Zotu998	0.514516	0	0.0134218	1
Zotu999	0.121348	0.000266018	0.0186309	1

### Sheet: Immunosuppression
V1	pvalue	MeanYES	MeanNO	correc. P-value
Zotu1	0.0661994	7.19667	10.968	1
Zotu10	0.218051	1.7866	1.67321	1
Zotu100	0.441933	0.21339	0.14627	1
Zotu1000	0.29798	0.00630531	0.00605252	1
Zotu1001	0.392245	0.00888056	0.00270552	1
Zotu1002	0.459556	0	0.000244312	1
Zotu1003	0.461129	0.000775337	0.000622055	1
Zotu1004	0.707559	0.000150611	0.0204611	1
Zotu1005	0.27709	0.0282081	4.74428e-05	1
Zotu1006	0.287833	0	0.0196041	1
Zotu1008	0.823182	0.0127596	0.00720712	1
Zotu1009	0.630112	0.00485464	0.0125755	1
Zotu101	0.19608	0.226331	0.11019	1
Zotu1010	0.117848	0.00137459	0.00910547	1
Zotu1011	0.20402	0.000261272	0.0108678	1
Zotu1012	0.672008	0.00255272	0.0026568	1
Zotu1013	0.689049	0.0118277	0.00019998	1
Zotu1014	0.189365	0	0.000812666	1
Zotu1015	0.192552	0.00303964	0	1
Zotu1016	0.902073	0.000231874	0.00082541	1
Zotu1017	NaN	0	0	1
Zotu1019	0.208927	0.000486184	0.00687752	1
Zotu102	0.392553	0.00658367	0.226127	1
Zotu1020	0.459556	0	0.0216645	1
Zotu1021	0.934624	0.00609247	0.000243194	1
Zotu1022	0.499245	0.00139426	0.0184567	1
Zotu1024	1	0.000905643	0.0327298	1
Zotu1025	0.898013	0.000755358	0.00330664	1
Zotu1026	0.707559	0.000150611	0.00091617	1
Zotu1027	0.310813	0.00054784	0.00137509	1
Zotu1028	0.441874	0.00135444	0.00740329	1
Zotu1029	0.707559	0.000118901	0.0158547	1
Zotu103	0.423263	0.0342557	0.129217	1
Zotu1030	0.459556	0	5.92171e-05	1
Zotu1031	0.27709	0.00317851	0.000106119	1
Zotu1032	0.287833	0	0.0155043	1
Zotu1034	0.287833	0	0.0100287	1
Zotu1035	0.642839	0.00993259	0.011268	1
Zotu1036	0.459556	0	0.000549702	1
Zotu1037	0.527443	0.00491678	0.0061817	1
Zotu1039	0.208927	0.00132317	0.00915286	1
Zotu104	0.277787	0.0335857	0.453264	1
Zotu1040	0.707559	0.000150611	0.0423231	1
Zotu1041	0.287833	0	0.00161728	1
Zotu1042	0.864932	0.00379993	0.00710333	1
Zotu1043	0.730199	0.00484857	0.003333	1
Zotu1044	0.567968	0.0251821	0.00279982	1
Zotu1045	0.707559	0.00948111	0.00852672	1
Zotu1046	0.0851575	0.00919265	0.00767453	1
Zotu1047	0.182929	0.00724856	0.00165937	1
Zotu1048	0.355802	0.00105304	0.00289177	1
Zotu1049	0.287833	0	0.0208943	1
Zotu105	0.733201	0.264339	0.295545	1
Zotu1052	0.287833	0	0.000287238	1
Zotu1053	0.934624	0.0254248	0.000211854	1
Zotu1054	0.902073	0.00176027	0.0175076	1
Zotu1055	0.898013	0.000719203	0.0136868	1
Zotu1056	0.459556	0	0.000183234	1
Zotu1057	0.27709	0.021472	0.000484518	1
Zotu1058	0.189365	0	0.00137473	1
Zotu1059	0.441874	0.000564352	0.0113163	1
Zotu106	0.416177	0.0904015	0.168409	1
Zotu1061	0.459556	0	0.0209642	1
Zotu1062	0.845864	0.00163007	0.00149536	1
Zotu1064	0.710888	0.00405084	0.00466706	1
Zotu1065	0.873393	0.00288299	0.00754831	1
Zotu1066	0.353431	0.00316766	0.00407372	1
Zotu1067	0.287833	0	0.000212834	1
Zotu1068	0.27709	0.0106929	0.000122184	1
Zotu1069	0.707559	8.95729e-05	0.000191589	1
Zotu107	0.360614	0.0887611	0.350452	1
Zotu1070	0.0624371	0.000411564	0	1
Zotu1072	0.689049	0.0237092	0.000284839	1
Zotu1073	0.451443	0.0054784	0.00814883	1
Zotu1074	0.639017	0.00791298	0.00730286	1
Zotu1075	0.0624371	0.00267582	0	1
Zotu1076	0.286255	0.000265998	0.00307051	1
Zotu1077	0.287833	0	0.0242413	1
Zotu1078	0.189365	0	0.0153869	1
Zotu1079	0.459556	0	0.000159611	1
Zotu108	0.500543	0.0833637	0.000715776	1
Zotu1080	0.287833	0	0.000182106	1
Zotu1081	0.902073	0.00189567	0.0166011	1
Zotu1083	NaN	0	0	1
Zotu1084	0.902073	0.00338513	0.0164453	1
Zotu1085	0.02163	0.022704	0	1
Zotu1086	0.350628	0.00265769	0.0047514	1
Zotu1087	0.492419	0.00128607	0.00254595	1
Zotu1088	0.869532	0.00817935	0.00836084	1
Zotu1089	0.287833	0	0.00833191	1
Zotu109	0.305483	0.0644907	0.149625	1
Zotu1090	0.794497	0.0057534	0.00379026	1
Zotu1091	0.682	0.000628865	0.00167653	1
Zotu1092	0.835011	0.0300211	0.000326416	1
Zotu1093	0.707559	9.31313e-05	0.000106119	1
Zotu1094	NaN	0	0	1
Zotu1096	0.707559	0.00348726	0.00277097	1
Zotu1097	NaN	0	0	1
Zotu1098	0.459556	0	5.92171e-05	1
Zotu1099	0.459556	0	0.000183234	1
Zotu11	0.511929	1.30686	1.16692	1
Zotu110	0.173619	0.275013	0.188314	1
Zotu1100	0.164129	0.0065439	0.00585539	1
Zotu1102	0.918331	0.00011287	0.0204947	1
Zotu1103	0.902073	0.00558788	0.0127847	1
Zotu1104	0.617494	9.35283e-05	0.00723957	1
Zotu1105	0.287833	0	0.00329711	1
Zotu1106	0.325047	0.0183469	0.00229229	1
Zotu1107	0.689049	0.0240565	0.000145767	1
Zotu1108	0.286255	0.0124997	0.00807454	1
Zotu111	0.888181	0.570024	0.101393	1
Zotu1110	0.459556	0	0.00179649	1
Zotu1111	0.0864732	0	0.0112344	1
Zotu1112	0.459556	0	0.0125954	1
Zotu1113	0.902073	0.00129137	0.0168475	1
Zotu1114	0.0864732	0	0.0103612	1
Zotu1115	0.0624371	0.0201478	0	1
Zotu1116	0.310813	0.00243062	0.0162574	1
Zotu1117	0.192552	0.00255314	0	1
Zotu1118	0.527641	0.00222711	0.0148802	1
Zotu1119	0.902073	0.00245929	0.00573295	1
Zotu112	0.631365	0.495915	0.091313	1
Zotu1120	0.689049	0.0231012	0.000227872	1
Zotu1121	0.655671	0.00939845	0.00172819	1
Zotu1122	0.898013	0.00277708	0.0171921	1
Zotu1123	0.192552	0.000118968	0	1
Zotu1124	0.459556	0	0.00091617	1
Zotu1125	0.898013	0.00494948	0.0113938	1
Zotu1126	0.732768	0.028661	0.00389434	1
Zotu1127	0.459556	0	0.00061078	1
Zotu1128	0.574231	0.00378488	0.00227617	1
Zotu1129	0.0166544	0.00277502	0.00265508	1
Zotu113	0.768591	0.160185	0.0679067	1
Zotu1130	0.923937	0.00799118	0.000230446	1
Zotu1131	0.64465	0.00859149	0.00247376	1
Zotu1132	0.508619	0.00105809	0.0045702	1
Zotu1133	0.0864732	0	0.0105942	1
Zotu1134	0.287833	0	0.000929792	1
Zotu1135	0.459556	0	0.00030539	1
Zotu1136	0.192552	0.0205895	0	1
Zotu1137	0.86586	0.0014334	0.012965	1
Zotu1138	0.451443	0.00104509	0.0025165	1
Zotu1139	0.459556	0	0.00513055	1
Zotu114	0.175467	0.026782	0.0483622	1
Zotu1141	0.192552	0.0333096	0	1
Zotu1142	0.763817	0.000455041	0.00511841	1
Zotu1143	0.189365	0	0.0146547	1
Zotu1144	0.20234	0.00900796	0.00678215	1
Zotu1145	0.722512	0.0172238	0.0018359	1
Zotu1147	NaN	0	0	1
Zotu1148	0.934624	0.0232985	0.00171989	1
Zotu115	0.858803	0.110849	0.159327	1
Zotu1150	0.192552	0.000186263	0	1
Zotu1151	0.707559	0.00135405	0.0153952	1
Zotu1152	0.192552	0.000135405	0	1
Zotu1153	0.908064	0.00537454	0.00290028	1
Zotu1155	0.192552	0.000451832	0	1
Zotu1156	0.121754	0.00342462	0.00174998	1
Zotu1158	0.127267	0	0.00586386	1
Zotu1159	NaN	0	0	1
Zotu116	0.231766	0.144728	0.286615	1
Zotu1160	NaN	0	0	1
Zotu1161	0.877428	0.00294034	0.00601775	1
Zotu1163	0.00766532	0.028549	0	1
Zotu1165	0.71112	0.00900294	0.00671381	1
Zotu1167	0.228258	0.010192	0.00517876	1
Zotu1168	0.275878	0.00379459	0.000780855	1
Zotu1169	0.189365	0	0.0192211	1
Zotu117	0.226895	0.364694	0.00249585	1
Zotu1170	0.286255	0.00177043	0.0126736	1
Zotu1171	0.451443	0.00409326	0.00883512	1
Zotu1172	0.459556	0	0.000425628	1
Zotu1173	0.192552	0.0193705	0	1
Zotu1174	0.0624371	0.00161127	0	1
Zotu1175	0.199199	8.95729e-05	0.0334319	1
Zotu1177	0.0937637	0.0127246	0.00774209	1
Zotu1178	0.0707307	0.00174549	0.00791508	1
Zotu118	0.0574613	0.236774	0.166103	1
Zotu1180	0.459556	0	0.000977248	1
Zotu1181	0.689049	0.0318202	4.52668e-05	1
Zotu1182	0.702438	0.00501614	0.00305226	1
Zotu1183	0.459556	0	0.013877	1
Zotu1184	0.0624371	0.00033679	0	1
Zotu1186	0.918331	0.000309871	0.000524459	1
Zotu1187	0.459556	0	0.00897847	1
Zotu1188	0.287833	0	0.0146911	1
Zotu1189	0.459556	0	0.000427546	1
Zotu119	0.346816	0.254373	0.377889	1
Zotu1190	0.229406	0.0020544	0.00176526	1
Zotu1191	0.268126	0.0209728	0.000855288	1
Zotu1192	0.287833	0	0.00980297	1
Zotu1193	0.743072	0.00282099	0.0108878	1
Zotu1194	NaN	0	0	1
Zotu1195	0.112423	0.00115909	0.0103253	1
Zotu1196	0.172692	0.00816539	0.00648167	1
Zotu1198	0.287833	0	0.00438149	1
Zotu1199	0.310813	0.00235145	0.00857399	1
Zotu12	0.593971	1.23921	1.04457	1
Zotu120	0.404131	0.123601	0.137888	1
Zotu1200	0.284239	0.00243571	0.0068437	1
Zotu1201	0.303853	0.00147883	0.0108182	1
Zotu1202	0.682	0.00282376	0.000606654	1
Zotu1203	0.192552	0.0191928	0	1
Zotu1204	0.459556	0	5.85591e-05	1
Zotu1205	0.0921026	0.0293065	0.00233312	1
Zotu1206	0.642839	0.00659739	0.00883437	1
Zotu1207	NaN	0	0	1
Zotu121	0.389838	0.198072	0.179355	1
Zotu1210	0.934624	0.0107856	0.002771	1
Zotu1211	NaN	0	0	1
Zotu1212	0.689049	0.000168362	4.63301e-05	1
Zotu1213	NaN	0	0	1
Zotu1214	0.459556	0	0.00101955	1
Zotu1215	0.0590943	0	0.00902482	1
Zotu1216	0.842813	0.000224043	0.00624383	1
Zotu1217	0.0624371	0.00487623	0	1
Zotu1218	NaN	0	0	1
Zotu122	0.0824822	0.107964	0.0559171	1
Zotu1220	NaN	0	0	1
Zotu1221	0.652199	0.000688743	0.00603316	1
Zotu1222	0.286255	0.00129844	0.0134424	1
Zotu1224	0.574231	0.000605757	0.00016931	1
Zotu1225	0.093603	8.68467e-05	0.00216967	1
Zotu1227	0.689049	0.0180706	0.000230461	1
Zotu1228	0.0624371	0.0122419	0	1
Zotu1229	NaN	0	0	1
Zotu123	0.425319	0.0734622	0.181451	1
Zotu1230	0.707559	0.0133684	0.0109989	1
Zotu1231	0.459556	0	0.00725725	1
Zotu1234	0.459556	0	0.0181833	1
Zotu1235	0.757198	0.0017351	0.00354991	1
Zotu1236	0.562139	0.012593	0.00645664	1
Zotu1237	0.459556	0	0.000146215	1
Zotu1238	0.642839	0.000486184	0.00456464	1
Zotu1239	0.441874	0.00139345	0.00398997	1
Zotu124	0.369287	0.180239	0.208693	1
Zotu1240	0.168039	0.0103166	0.00213944	1
Zotu1241	0.459556	0	0.000313799	1
Zotu1242	0.598778	0.00108603	0.00226395	1
Zotu1243	0.287833	0	0.00783071	1
Zotu1244	0.29032	0.00102533	0.00445871	1
Zotu1245	0.707559	0.00011287	0.000211054	1
Zotu1246	0.459556	0	0.00112281	1
Zotu1247	0.707559	8.37444e-05	0.0105735	1
Zotu1248	0.451443	0.00310319	0.00850538	1
Zotu1249	0.468476	0.000487334	0.013215	1
Zotu125	0.570547	0.289157	0.14734	1
Zotu1250	0.518085	0.00294403	0.0108597	1
Zotu1251	0.112423	0.00181116	0.00266251	1
Zotu1252	0.864932	0.00396325	0.00497431	1
Zotu1254	0.189365	0	0.0145881	1
Zotu1255	0.707559	0.000155667	0.00172846	1
Zotu1256	0.287833	0	9.90936e-05	1
Zotu1257	NaN	0	0	1
Zotu1258	0.459556	0	0.00808944	1
Zotu1259	0.459556	0	0.0186839	1
Zotu126	0.206035	0.0357383	0.233661	1
Zotu1260	0.61838	0.00434595	0.00488444	1
Zotu1261	0.872712	0.00101892	0.00337732	1
Zotu1262	0.763817	0.000922254	0.00209714	1
Zotu1263	0.0135768	0.0193398	0.00241759	1
Zotu1265	0.695851	0.00485713	0.00345949	1
Zotu1266	0.707559	0.00696725	0.00857199	1
Zotu1267	0.459556	0	0.000732936	1
Zotu1268	0.287833	0	0.00414576	1
Zotu1269	0.459556	0	0.000427546	1
Zotu127	0.167947	0.122332	0.0780127	1
Zotu1270	0.0624371	0.000179222	0	1
Zotu1271	0.189365	0	0.0140608	1
Zotu1272	0.136767	0.000797456	0.00645512	1
Zotu1273	0.441874	0.000723032	0.00535006	1
Zotu1275	0.902073	8.70907e-05	0.0134802	1
Zotu1276	0.902073	0.000118968	0.00929199	1
Zotu1277	NaN	0	0	1
Zotu1278	0.0465516	0.00106238	0.00847405	1
Zotu1279	0.821399	0.00355118	0.00380474	1
Zotu128	0.395995	0.0809189	0.084192	1
Zotu1280	0.127267	0	0.00723291	1
Zotu1281	0.732768	0.0023631	0.00785088	1
Zotu1282	0.655671	0.0123669	0.00174983	1
Zotu1283	0.689049	0.0174156	0.00018532	1
Zotu1284	0.842813	0.000801339	0.0093356	1
Zotu1285	0.451443	0.000502466	0.015987	1
Zotu1286	0.459556	0	0.0063804	1
Zotu1287	0.192552	0.0171088	0	1
Zotu129	0.638955	0.00100358	0.00163334	1
Zotu1290	0.459556	0	6.1078e-05	1
Zotu1291	0.689049	0.0165877	0.000569679	1
Zotu1293	0.642839	0.000258274	0.000748866	1
Zotu1294	0.192552	0.0177659	0	1
Zotu1295	0.459556	0	0.013732	1
Zotu1296	0.325047	0.00832547	0.00466164	1
Zotu1297	0.459556	0	0.00178462	1
Zotu1298	NaN	0	0	1
Zotu1299	0.574231	0.0125405	0.00745399	1
Zotu13	0.130498	0.159447	0.433875	1
Zotu130	0.180401	0.158154	0.112284	1
Zotu1300	0.918331	0.00226039	0.00883641	1
Zotu1301	0.459556	0	0.0108563	1
Zotu1302	0.143535	0.000486184	0.0140429	1
Zotu1303	0.189365	0	0.0125738	1
Zotu1304	0.459556	0	4.94817e-05	1
Zotu1305	0.459556	0	0.00810992	1
Zotu1306	1	0.00344971	0.00286913	1
Zotu1307	0.189365	0	0.0115341	1
Zotu1308	NaN	0	0	1
Zotu1309	0.459556	0	4.87383e-05	1
Zotu131	0.329947	0.157375	0.205177	1
Zotu1310	0.855387	0.000619673	0.000741819	1
Zotu1311	0.471683	0.00120486	0.0015452	1
Zotu1312	0.287833	0	0.009836	1
Zotu1313	0.652199	0.000500866	0.000862553	1
Zotu1314	0.02163	0.0183432	0	1
Zotu1316	0.461129	0.0247954	0.00461133	1
Zotu1317	0.459556	0	0.0133305	1
Zotu1318	0.636242	0.00872988	0.00827878	1
Zotu1319	0.459556	0	0.00635211	1
Zotu132	0.127267	0	0.0881837	1
Zotu1320	0.192552	0.000451832	0	1
Zotu1321	0.918331	0.000333019	0.0013217	1
Zotu1322	NaN	0	0	1
Zotu1323	NaN	0	0	1
Zotu1324	0.125314	0.0147169	0.000508361	1
Zotu1325	NaN	0	0	1
Zotu1326	0.192552	0.000219136	0	1
Zotu1327	0.630112	0.00135015	0.00973585	1
Zotu1328	0.707559	0.00271232	0.0106331	1
Zotu1329	0.707559	0.000173616	0.000244368	1
Zotu133	0.503553	0.108861	0.280902	1
Zotu1331	0.707559	0.00236761	0.00726594	1
Zotu1332	0.499245	0.0120213	0.00379462	1
Zotu1333	0.0508109	0.00115756	0.000241107	1
Zotu1334	0.459556	0	0.000244312	1
Zotu1335	0.27709	0.00331481	0.000129639	1
Zotu1336	0.732768	0.001126	0.00194477	1
Zotu1337	0.459556	0	0.00030539	1
Zotu1338	0.459556	0	0.000732936	1
Zotu1339	0.459556	0	0.00030539	1
Zotu134	0.562589	0.143041	0.123094	1
Zotu1341	0.459556	0	0.00919926	1
Zotu1342	0.441874	0.00242141	0.00542126	1
Zotu1347	0.248685	0.0108866	0.000239963	1
Zotu1348	0.192552	0.0167636	0	1
Zotu1349	0.918331	0.0006848	0.000530848	1
Zotu135	0.721993	0.122915	0.189209	1
Zotu1350	0.830545	0.00113147	0.00327923	1
Zotu1351	0.362166	0.00087628	0.00387007	1
Zotu1352	0.459556	0	0.00886427	1
Zotu1353	0.459556	0	0.0110518	1
Zotu1354	0.655671	0.021887	0.000484314	1
Zotu1355	0.287833	0	0.013166	1
Zotu1356	0.385256	0.00139282	0.00210821	1
Zotu1357	0.192552	0.0118393	0	1
Zotu1358	0.287833	0	0.0114107	1
Zotu1359	0.0624371	0.0143102	0	1
Zotu136	0.772687	0.56387	0.216481	1
Zotu1360	0.127267	0	0.0023138	1
Zotu1361	0.707559	8.60912e-05	0.000742868	1
Zotu1364	0.689049	0.00618289	0.000791707	1
Zotu1367	0.902073	0.000591902	0.00428756	1
Zotu1369	0.459556	0	0.00441314	1
Zotu137	0.631778	0.00900403	0.0781268	1
Zotu1370	0.459556	0	0.000267041	1
Zotu1371	0.459556	0	6.1078e-05	1
Zotu1372	0.175693	0.00152068	0.00363638	1
Zotu1373	0.459556	0	0.00993262	1
Zotu1374	0.317878	0.0011287	0.00208476	1
Zotu1375	0.626969	0.00760517	0.00778532	1
Zotu1376	0.192552	0.00245929	0	1
Zotu1377	0.630112	0.00295147	0.0103168	1
Zotu1378	0.287833	0	0.00725552	1
Zotu1379	0.459556	0	0.000366468	1
Zotu138	0.168042	0.279227	0.263851	1
Zotu1380	0.707559	0.000118901	0.00400006	1
Zotu1381	NaN	0	0	1
Zotu1383	0.268126	0.00298433	9.03955e-05	1
Zotu1384	NaN	0	0	1
Zotu1385	0.459556	0	0.00153965	1
Zotu1386	0.785738	0.00123757	0.00387218	1
Zotu1387	0.459556	0	0.000122156	1
Zotu1388	0.302857	0.0125087	0.00118205	1
Zotu1389	0.459556	0	0.000183234	1
Zotu139	0.962546	0.0791903	0.130106	1
Zotu1390	0.459556	0	0.000193616	1
Zotu1391	0.287833	0	0.0072395	1
Zotu1393	0.459556	0	0.000427546	1
Zotu1394	0.459556	0	0.00512711	1
Zotu1395	0.287833	0	0.0104367	1
Zotu1396	0.192552	0.000127976	0	1
Zotu1397	0.192552	0.0150873	0	1
Zotu1398	NaN	0	0	1
Zotu1399	0.287833	0	0.00205558	1
Zotu14	0.447744	1.27725	0.837405	1
Zotu140	0.287833	0	0.00483663	1
Zotu1400	0.959067	0.00199662	0.00895259	1
Zotu1401	0.650629	0.00121249	0.00352411	1
Zotu1402	0.287833	0	0.00563499	1
Zotu1403	0.192552	0.000602443	0	1
Zotu1404	NaN	0	0	1
Zotu1405	0.287833	0	0.000229471	1
Zotu1406	0.192552	0.0169306	0	1
Zotu1407	0.617494	8.68467e-05	0.00213396	1
Zotu1408	0.902073	0.000889858	0.0043697	1
Zotu1409	0.33083	0.00920483	0.000535554	1
Zotu141	0.65668	0.0376844	0.0737924	1
Zotu1410	0.459556	0	0.000427546	1
Zotu1411	0.287833	0	0.00847491	1
Zotu1412	0.689049	0.000105675	4.63301e-05	1
Zotu1413	0.189365	0	0.00180961	1
Zotu1414	0.189365	0	0.0013392	1
Zotu1415	NaN	0	0	1
Zotu1416	0.189365	0	0.0107584	1
Zotu1417	0.707559	0.000258599	0.000193616	1
Zotu1418	0.707559	0.000609634	0.00762849	1
Zotu1419	NaN	0	0	1
Zotu142	0.713709	0.162637	0.222455	1
Zotu1420	0.451443	0.00414331	0.0104931	1
Zotu1421	0.459556	0	0.00905517	1
Zotu1422	0.287833	0	0.00381762	1
Zotu1423	0.43643	0.00355061	0.00672633	1
Zotu1424	0.645289	0.00108374	0.00481068	1
Zotu1425	NaN	0	0	1
Zotu1426	0.192552	0.0146672	0	1
Zotu1427	0.617494	8.70907e-05	0.00890828	1
Zotu1428	0.459556	0	0.00974151	1
Zotu1429	0.459556	0	0.00879039	1
Zotu143	0.192552	0.157469	0	1
Zotu1430	NaN	0	0	1
Zotu1431	0.287833	0	0.0049724	1
Zotu1434	0.459556	0	0.00030539	1
Zotu1435	0.459556	0	0.00146587	1
Zotu1436	0.630112	0.000162061	0.00141878	1
Zotu1438	0.286255	0.000986611	0.000541748	1
Zotu1439	0.02163	0.000955235	0	1
Zotu144	0.910704	0.000303466	0.360807	1
Zotu1441	0.0590943	0	0.00800713	1
Zotu1442	0.877428	0.000956534	0.00739203	1
Zotu1443	NaN	0	0	1
Zotu1444	0.885348	0.00104484	0.0065279	1
Zotu1445	NaN	0	0	1
Zotu1446	0.287833	0	0.0100524	1
Zotu1447	0.459556	0	0.000366468	1
Zotu1448	0.287833	0	0.00561254	1
Zotu145	0.0859042	0.10922	0.175096	1
Zotu1452	0.287833	0	0.00400577	1
Zotu1453	0.630112	0.000522544	0.00282906	1
Zotu1454	0.296997	8.5682e-05	0.0118006	1
Zotu1455	0.934624	0.00317996	0.000166361	1
Zotu1456	0.464358	0.00138324	0.000460171	1
Zotu1457	0.245675	0.0102863	0.00140921	1
Zotu1458	0.918331	0.000173693	0.00262545	1
Zotu146	0.86586	0.00443775	0.0140005	1
Zotu1461	0.287833	0	0.0119697	1
Zotu1462	0.268126	0.00452338	0.00061092	1
Zotu1463	0.432422	0.000868078	0.0104807	1
Zotu1465	0.459556	0	0.00029689	1
Zotu1466	0.459556	0	8.88533e-05	1
Zotu1468	0.920685	0.0017079	0.0016497	1
Zotu1469	0.10874	0.00718821	0.000734358	1
Zotu147	0.505084	0.145087	0.182184	1
Zotu1471	NaN	0	0	1
Zotu1474	0.287833	0	0.00245445	1
Zotu1476	0.189365	0	0.00902898	1
Zotu1477	0.0624371	0.000761372	0	1
Zotu1478	NaN	0	0	1
Zotu1479	NaN	0	0	1
Zotu148	0.684458	0.0555464	0.0741617	1
Zotu1480	NaN	0	0	1
Zotu1481	0.934624	0.017215	0.00039398	1
Zotu1482	0.0372697	0.00149751	9.48857e-05	1
Zotu1484	0.192552	0.000168362	0	1
Zotu1487	0.287833	0	0.00965371	1
Zotu1488	0.0624371	0.0213358	0	1
Zotu1489	0.459556	0	0.00106489	1
Zotu149	0.0877046	0.294674	0.128656	1
Zotu1490	0.287833	0	0.00340698	1
Zotu1491	0.192552	0.0002335	0	1
Zotu1492	0.459556	0	0.000373857	1
Zotu1493	0.451443	0.000129436	0.000481001	1
Zotu1494	0.459556	0	0.00894396	1
Zotu1496	NaN	0	0	1
Zotu1497	0.287833	0	0.00116506	1
Zotu1499	0.189365	0	0.00634524	1
Zotu15	0.112519	2.91443	0.770671	1
Zotu150	0.106279	0.00367726	0.0967995	1
Zotu1500	0.459556	0	0.00751003	1
Zotu1501	NaN	0	0	1
Zotu1502	0.672008	0.00137202	0.00481743	1
Zotu1503	0.655671	0.00323928	0.00023303	1
Zotu1505	0.0590943	0	0.00621818	1
Zotu1506	0.459556	0	0.00894338	1
Zotu1507	0.110999	0.0162557	0.0018431	1
Zotu1508	0.642839	0.00104216	0.00503321	1
Zotu151	0.482958	0.0111287	0.0469642	1
Zotu1510	0.240165	0.00802662	0.00771995	1
Zotu1511	0.689049	0.0176558	5.93674e-05	1
Zotu1513	0.192552	0.000505085	0	1
Zotu1514	NaN	0	0	1
Zotu1515	0.189365	0	0.00615924	1
Zotu1516	0.459556	0	0.0014938	1
Zotu1517	0.287833	0	0.000863502	1
Zotu1518	NaN	0	0	1
Zotu1519	0.286255	0.000261028	0.00642062	1
Zotu152	0.826607	0.00261143	0.528311	1
Zotu1520	0.655671	0.00778806	0.00414314	1
Zotu1521	0.461129	0.00929785	0.000949559	1
Zotu1522	0.934624	0.0118128	0.0037359	1
Zotu1523	NaN	0	0	1
Zotu1524	0.459556	0	6.1078e-05	1
Zotu1525	NaN	0	0	1
Zotu1527	0.689049	0.000762736	0.000122156	1
Zotu153	0.250558	0.146625	0.191102	1
Zotu1531	0.459556	0	5.27635e-05	1
Zotu1533	0.459556	0	0.0285539	1
Zotu1534	0.189365	0	0.000842118	1
Zotu1535	0.287833	0	0.00704625	1
Zotu1536	NaN	0	0	1
Zotu1537	0.550172	0.00904089	0.000588776	1
Zotu1538	0.111595	0.0113974	0.00186985	1
Zotu154	0.459556	0	0.123506	1
Zotu1540	0.601359	0.014086	0.00233148	1
Zotu1542	0.287833	0	0.00813151	1
Zotu1544	0.459556	0	0.00608973	1
Zotu1545	0.192552	0.0121585	0	1
Zotu1547	0.689049	0.0107642	0.000584454	1
Zotu1549	0.192552	0.0145059	0	1
Zotu155	0.257789	0.000460501	0.386995	1
Zotu1551	NaN	0	0	1
Zotu1552	0.617494	0.0001293	0.00214742	1
Zotu1553	0.459556	0	0.00952817	1
Zotu1554	0.122127	0.000491418	0.0141536	1
Zotu1557	0.459556	0	5.77676e-05	1
Zotu1558	NaN	0	0	1
Zotu1559	0.459556	0	0.0101323	1
Zotu156	0.606147	0.0189241	0.0216374	1
Zotu1560	0.459556	0	8.0457e-05	1
Zotu1562	0.459556	0	0.00118071	1
Zotu1563	NaN	0	0	1
Zotu1564	0.26895	0.00272985	0.00655755	1
Zotu157	0.47169	0.0822626	0.196009	1
Zotu1570	0.459556	0	0.00546538	1
Zotu1572	0.459556	0	0.0061078	1
Zotu1573	0.192552	0.0165919	0	1
Zotu1574	0.459556	0	0.00973236	1
Zotu1576	NaN	0	0	1
Zotu1578	NaN	0	0	1
Zotu1579	0.630112	0.000173693	0.0204934	1
Zotu158	0.936511	0.0685193	0.164836	1
Zotu1580	0.831338	0.000176158	0.0101468	1
Zotu1581	0.459556	0	0.00030539	1
Zotu1582	0.459556	0	0.0097964	1
Zotu1583	0.459556	0	5.71437e-05	1
Zotu1586	0.132173	0.000953997	0.000861308	1
Zotu1587	0.459556	0	6.1078e-05	1
Zotu159	0.471722	0.0696625	0.106603	1
Zotu1591	NaN	0	0	1
Zotu1592	0.707559	0.000826323	0.00067906	1
Zotu1596	0.287833	0	0.00821307	1
Zotu1597	0.459556	0	0.00542131	1
Zotu16	0.92433	0.0182867	0.378459	1
Zotu160	0.119862	0.0888524	0.0746109	1
Zotu1602	0.459556	0	0.000183234	1
Zotu1603	0.562139	0.00941715	0.00319151	1
Zotu1607	NaN	0	0	1
Zotu1608	0.459556	0	6.1078e-05	1
Zotu1609	0.459556	0	0.00629874	1
Zotu161	0.974626	0.0185989	0.0901559	1
Zotu1612	0.459556	0	0.000855092	1
Zotu1613	0.459556	0	0.00681862	1
Zotu1614	0.707559	0.000258873	0.00207713	1
Zotu1615	0.845864	0.00113016	0.00764687	1
Zotu1616	0.898013	0.000318872	0.00214777	1
Zotu1618	0.459556	0	0.0086658	1
Zotu1619	0.459556	0	0.00146587	1
Zotu162	0.240997	0.0118227	0.0552025	1
Zotu1622	0.459556	0	0.000122156	1
Zotu1623	0.459556	0	0.0060678	1
Zotu1624	NaN	0	0	1
Zotu1625	0.459556	0	0.00897419	1
Zotu1626	0.459556	0	0.000244312	1
Zotu1627	0.459556	0	0.00813252	1
Zotu163	0.799783	0.133854	0.135627	1
Zotu1631	0.0624371	0.0134467	0	1
Zotu1632	0.287833	0	0.00726366	1
Zotu1633	0.459556	0	5.29542e-05	1
Zotu1635	0.459556	0	0.000244312	1
Zotu1638	0.459556	0	0.000569679	1
Zotu1639	0.287833	0	0.00562569	1
Zotu164	0.0218921	0.121962	0.09321	1
Zotu1640	NaN	0	0	1
Zotu1641	NaN	0	0	1
Zotu1642	0.192552	0.000173616	0	1
Zotu1645	0.459556	0	0.000122156	1
Zotu1646	0.0624371	0.0119498	0	1
Zotu1647	0.574231	0.00348825	0.000652568	1
Zotu1649	0.902073	8.70907e-05	0.00594543	1
Zotu165	0.874422	0.0109327	0.0435956	1
Zotu1652	0.287833	0	0.000114047	1
Zotu1654	0.959067	0.00510248	0.00537423	1
Zotu1657	0.192552	0.0092599	0	1
Zotu166	0.165815	0.000341815	0.313039	1
Zotu1660	0.287833	0	0.00749272	1
Zotu1662	NaN	0	0	1
Zotu1663	0.287833	0	0.00978637	1
Zotu1664	0.902073	0.000172841	0.00676346	1
Zotu1668	0.586445	0.00229231	0.00426583	1
Zotu167	0.93712	0.253511	0.0765173	1
Zotu1670	0.916484	0.00202504	0.00200072	1
Zotu1671	0.707559	0.00380697	0.00387474	1
Zotu1673	0.689049	0.0103261	0.000230461	1
Zotu1674	0.459556	0	0.00453979	1
Zotu1675	0.459556	0	0.000427546	1
Zotu1677	0.189365	0	0.00733212	1
Zotu1678	0.459556	0	0.000122156	1
Zotu1679	0.0864732	0	0.00358057	1
Zotu168	0.248685	0.0190958	0.000280845	1
Zotu1680	0.127267	0	0.000636223	1
Zotu1682	NaN	0	0	1
Zotu1683	0.459556	0	0.00584454	1
Zotu1684	0.192552	0.00615833	0	1
Zotu1685	0.424411	0.000916994	0.00594622	1
Zotu1687	0.451443	0.00139345	0.00671373	1
Zotu1689	0.459556	0	6.1078e-05	1
Zotu169	0.296997	0.000810307	0.328871	1
Zotu1692	0.652199	0.00030313	0.00731844	1
Zotu1694	0.996251	0.00084098	0.00220912	1
Zotu1695	0.934624	0.00814882	0.000888836	1
Zotu17	0.564549	1.32684	0.610468	1
Zotu170	0.845864	0.00490586	0.0572184	1
Zotu1702	0.192552	0.000173616	0	1
Zotu1705	0.459556	0	0.00987439	1
Zotu1706	0.459556	0	0.000183234	1
Zotu1707	0.459556	0	6.1078e-05	1
Zotu1708	0.459556	0	0.00073326	1
Zotu1709	NaN	0	0	1
Zotu171	0.593552	0.0214376	0.0200295	1
Zotu1710	0.459556	0	0.00639504	1
Zotu1713	NaN	0	0	1
Zotu1714	0.459556	0	0.000977248	1
Zotu1716	0.140056	8.60912e-05	0.0012835	1
Zotu1718	0.459556	0	0.002517	1
Zotu1719	0.459556	0	0.00498686	1
Zotu172	0.0877046	0.0540537	0.170415	1
Zotu1720	0.287833	0	0.00462409	1
Zotu1721	0.642839	0.000522544	0.00639573	1
Zotu1723	0.934624	0.00295951	0.00101148	1
Zotu1724	0.928432	0.00282824	0.00072348	1
Zotu173	0.0472078	0.409127	0.0721632	1
Zotu1730	0.0864732	0	0.000709456	1
Zotu1732	NaN	0	0	1
Zotu1733	0.459556	0	0.000122156	1
Zotu1734	0.192552	0.00731775	0	1
Zotu1735	0.423088	9.67058e-05	0.00648453	1
Zotu1737	0.902073	8.68467e-05	0.00668463	1
Zotu1738	0.562139	0.0119656	0.000111892	1
Zotu1739	NaN	0	0	1
Zotu174	0.720946	0.0849092	0.10459	1
Zotu1740	0.689049	0.00129223	5.32035e-05	1
Zotu1741	0.459556	0	0.000244312	1
Zotu1743	NaN	0	0	1
Zotu1744	NaN	0	0	1
Zotu1747	0.934624	0.0076961	0.000745872	1
Zotu1749	0.459556	0	0.000549702	1
Zotu175	0.279624	0.696001	0.0248076	1
Zotu1752	0.459556	0	0.000366468	1
Zotu1753	NaN	0	0	1
Zotu1755	0.689049	0.0372898	5.77676e-05	1
Zotu1757	NaN	0	0	1
Zotu1759	0.459556	0	0.000798053	1
Zotu176	0.529708	0.200209	0.122906	1
Zotu1760	0.459556	0	0.00550939	1
Zotu1761	0.934624	0.00370439	0.00133665	1
Zotu1764	0.902073	0.000193412	0.0039923	1
Zotu1766	0.459556	0	0.00598163	1
Zotu1767	0.192552	0.0115198	0	1
Zotu1768	0.112423	0.00157541	0.00461069	1
Zotu1769	0.192552	0.0005136	0	1
Zotu177	0.626969	0.0565918	0.0366181	1
Zotu1770	0.192552	0.0105633	0	1
Zotu1776	0.459556	0	6.1092e-05	1
Zotu1777	0.459556	0	0.00472833	1
Zotu178	0.0950955	0.154122	0.0617087	1
Zotu1780	0.459556	0	6.1078e-05	1
Zotu1787	NaN	0	0	1
Zotu179	0.0432423	0.283558	0.000466802	1
Zotu1791	0.459556	0	0.00551984	1
Zotu1796	0.902073	8.70907e-05	0.00353243	1
Zotu1797	NaN	0	0	1
Zotu1798	0.459556	0	0.00519514	1
Zotu1799	0.147081	0.000155667	0.00322614	1
Zotu18	0.497921	0.971997	0.683531	1
Zotu180	0.329867	0.133652	0.151739	1
Zotu1801	0.934624	0.00778806	0.000150216	1
Zotu1802	0.835011	0.00711008	0.000444089	1
Zotu1806	0.918331	0.000619742	0.00498172	1
Zotu1807	0.287833	0	0.00567561	1
Zotu181	0.108443	0.233635	0.0382396	1
Zotu1811	0.459556	0	0.00546612	1
Zotu1813	0.918331	0.0011441	0.00384818	1
Zotu182	0.525336	0.0100385	0.00294306	1
Zotu1820	0.0624371	0.012091	0	1
Zotu1821	0.27709	0.000256735	4.51977e-05	1
Zotu1822	0.189365	0	0.0043811	1
Zotu1825	0.189365	0	0.00081158	1
Zotu1827	0.459556	0	0.000977248	1
Zotu183	0.208927	0.00243092	0.280171	1
Zotu1831	0.459556	0	0.000183234	1
Zotu1832	0.459556	0	0.000366468	1
Zotu1833	0.707559	0.000609634	0.00435093	1
Zotu1835	0.707559	0.000225741	0.00474581	1
Zotu1837	0.459556	0	0.000427546	1
Zotu1838	0.885348	0.00036059	0.0120346	1
Zotu184	0.314579	0.0180559	0.171612	1
Zotu1840	0.707559	0.000783816	0.00451006	1
Zotu1841	0.192552	0.0095342	0	1
Zotu1842	0.689049	0.0090863	0.00015829	1
Zotu1843	NaN	0	0	1
Zotu1845	0.864932	0.000990439	0.00174914	1
Zotu1847	NaN	0	0	1
Zotu1849	0.459556	0	0.000183234	1
Zotu185	0.833631	0.640306	0.0610588	1
Zotu1850	0.459556	0	5.34081e-05	1
Zotu1851	NaN	0	0	1
Zotu1855	0.287833	0	0.000572892	1
Zotu1856	0.286255	0.000433478	0.00552588	1
Zotu1857	0.902073	0.000174181	0.000507726	1
Zotu1858	NaN	0	0	1
Zotu186	0.183405	0.0249077	0.260504	1
Zotu1860	0.707559	0.00181085	0.00434468	1
Zotu1861	0.108443	0.0105236	0.000427644	1
Zotu1863	0.192552	0.00927995	0	1
Zotu1866	0.459556	0	5.69679e-05	1
Zotu1869	0.287833	0	0.000908872	1
Zotu187	0.934624	0.00708659	0.000617234	1
Zotu1870	0.192552	0.000677222	0	1
Zotu1871	0.192552	0.000127123	0	1
Zotu1872	NaN	0	0	1
Zotu1877	0.0624371	0.000321705	0	1
Zotu188	0.115256	0.0392114	0.118288	1
Zotu1880	0.459556	0	5.99736e-05	1
Zotu1881	0.459556	0	6.1078e-05	1
Zotu1883	0.192552	0.000508491	0	1
Zotu1884	0.459556	0	0.00559944	1
Zotu189	0.826661	0.00561473	0.083995	1
Zotu1893	NaN	0	0	1
Zotu19	0.282288	0.493367	0.961145	1
Zotu190	0.605718	0.167357	0.0773109	1
Zotu1900	NaN	0	0	1
Zotu1902	0.459556	0	0.000170904	1
Zotu1905	0.459556	0	0.00413292	1
Zotu1907	NaN	0	0	1
Zotu1908	0.459556	0	0.00667793	1
Zotu191	0.877428	0.167622	0.0291643	1
Zotu1911	0.707559	8.70907e-05	0.00454575	1
Zotu1912	0.287833	0	0.00491449	1
Zotu1913	NaN	0	0	1
Zotu1916	0.459556	0	0.000122156	1
Zotu1918	0.459556	0	0.00422105	1
Zotu192	0.802881	0.152151	0.0888654	1
Zotu1921	0.287833	0	0.00488719	1
Zotu1925	0.189365	0	0.00534223	1
Zotu1926	0.707559	0.00162061	0.00501704	1
Zotu1927	0.459556	0	6.1078e-05	1
Zotu193	0.104569	0.253657	0.00190662	1
Zotu1932	0.459556	0	0.00800995	1
Zotu1936	0.459556	0	0.000320449	1
Zotu1937	0.27709	0.00747904	0.000319221	1
Zotu194	0.923421	0.0742889	0.117262	1
Zotu1941	0.508619	0.000614031	0.000448209	1
Zotu1943	0.459556	0	0.000183234	1
Zotu1948	0.689049	0.00645345	0.000599049	1
Zotu195	0.0661976	0.459562	0.0255079	1
Zotu1950	NaN	0	0	1
Zotu1956	0.459556	0	0.000794014	1
Zotu1957	NaN	0	0	1
Zotu1959	0.689049	0.00608501	0.000206959	1
Zotu196	0.187903	0.189361	0.0358108	1
Zotu1962	NaN	0	0	1
Zotu1964	0.192552	0.00611247	0	1
Zotu1965	0.689049	0.00642606	4.63301e-05	1
Zotu1967	0.934624	0.00902571	0.000295801	1
Zotu1968	NaN	0	0	1
Zotu1969	0.459556	0	0.00546892	1
Zotu197	NaN	0	0	1
Zotu1972	0.459556	0	0.000892309	1
Zotu1973	NaN	0	0	1
Zotu1974	NaN	0	0	1
Zotu1975	0.459556	0	0.0053184	1
Zotu1976	0.480776	0.00804079	0.000212875	1
Zotu1978	0.86037	0.00122253	0.00107162	1
Zotu1979	0.286255	0.00346254	0.00645107	1
Zotu198	0.159711	0.0763618	0.0993401	1
Zotu1986	0.461129	0.00920754	0.000232151	1
Zotu1988	0.459556	0	0.00361784	1
Zotu1989	0.459556	0	0.00683884	1
Zotu199	0.194602	0.363356	0.0374499	1
Zotu1990	0.192552	0.00826323	0	1
Zotu2	0.411155	4.20228	3.30046	1
Zotu20	0.312598	0.635248	1.00616	1
Zotu200	0.407436	0.131549	0.168691	1
Zotu2003	0.459556	0	0.00384792	1
Zotu2008	NaN	0	0	1
Zotu2009	0.459556	0	0.00407747	1
Zotu201	0.0933937	0.107336	0.0355977	1
Zotu2011	0.459556	0	0.00415866	1
Zotu2016	0.192552	0.000947635	0	1
Zotu2018	0.918331	9.31313e-05	0.00454235	1
Zotu202	0.224369	0.387025	0.00118554	1
Zotu2023	0.459556	0	5.10015e-05	1
Zotu2026	0.287833	0	0.00513076	1
Zotu2027	NaN	0	0	1
Zotu203	0.252307	0.171729	0.0436744	1
Zotu2030	0.459556	0	0.00453288	1
Zotu2037	0.108443	0.00178354	0.00033953	1
Zotu204	0.459556	0	0.000446155	1
Zotu2041	NaN	0	0	1
Zotu2044	NaN	0	0	1
Zotu2048	NaN	0	0	1
Zotu205	0.249821	0.0797403	0.217148	1
Zotu206	0.489964	0.0401687	0.19509	1
Zotu2063	0.459556	0	0.00472833	1
Zotu2066	0.192552	0.00650729	0	1
Zotu2067	0.459556	0	0.00386628	1
Zotu207	0.0436236	7.78333e-05	0.0947278	1
Zotu2070	0.480776	0.000957752	0.000414338	1
Zotu2075	0.824139	0.000862506	0.000833595	1
Zotu2076	0.574231	0.000266866	0.000110722	1
Zotu2078	0.459556	0	0.00399727	1
Zotu208	0.499945	0.0517123	0.0525666	1
Zotu2085	0.459556	0	0.000159611	1
Zotu2087	0.842813	0.000551017	0.0059419	1
Zotu209	0.838752	0.106149	0.0209332	1
Zotu21	0.806443	1.19603	0.732707	1
Zotu210	0.234654	0.174545	0.0582727	1
Zotu2103	0.459556	0	0.00389382	1
Zotu211	0.102538	0.0244593	0.0792314	1
Zotu2114	0.459556	0	0.000719683	1
Zotu2115	0.459556	0	0.00370291	1
Zotu2116	0.689049	0.0337384	9.05336e-05	1
Zotu212	0.287833	0	0.024337	1
Zotu2121	0.382019	0.00054077	0.0027186	1
Zotu2127	0.459556	0	0.00370154	1
Zotu213	0.992477	0.110365	0.0765934	1
Zotu2130	0.459556	0	0.00455743	1
Zotu2131	0.549403	0.000850717	0.00107163	1
Zotu2138	0.459556	0	0.00030539	1
Zotu214	0.911726	0.269122	0.0127438	1
Zotu2144	0.459556	0	0.00427259	1
Zotu215	0.411715	0.0327481	0.186127	1
Zotu2153	0.459556	0	0.000968684	1
Zotu216	0.630112	0.000413161	0.0393233	1
Zotu2161	0.918331	0.00011287	0.000110323	1
Zotu217	0.352371	0.107973	0.03867	1
Zotu218	0.918331	0.00972248	0.0340719	1
Zotu219	0.27595	0.0111683	0.193851	1
Zotu22	0.446215	0.413316	0.367793	1
Zotu220	0.440358	0.216278	0.0571703	1
Zotu2204	0.459556	0	0.00381894	1
Zotu2205	NaN	0	0	1
Zotu2207	0.586445	0.000199908	0.000593474	1
Zotu221	0.18953	0.112459	0.108572	1
Zotu2210	0.934624	0.0080464	0.000110137	1
Zotu2211	0.459556	0	0.00459954	1
Zotu222	0.842813	0.00054501	0.12261	1
Zotu2222	0.0624371	0.00736174	0	1
Zotu2223	0.0722966	0.00148262	0.0109018	1
Zotu2227	0.459556	0	0.00413292	1
Zotu2229	0.459556	0	0.0122382	1
Zotu223	1	0.0763078	0.0249974	1
Zotu2236	0.459556	0	0.00363257	1
Zotu2237	0.287833	0	0.00413893	1
Zotu2238	0.189365	0	0.00367219	1
Zotu224	0.701136	0.0365167	0.0510084	1
Zotu2241	0.598743	0.000593078	0.00108225	1
Zotu225	0.587365	0.0247633	0.0400871	1
Zotu226	0.589494	0.117583	0.0723746	1
Zotu227	0.376241	0.0455661	0.165427	1
Zotu228	0.431891	0.115394	0.0704468	1
Zotu2286	0.459556	0	0.00384439	1
Zotu229	0.490658	0.0796201	0.0902757	1
Zotu2292	0.459556	0	0.0039996	1
Zotu23	0.46569	0.489531	0.866922	1
Zotu230	0.918331	0.00129223	0.032936	1
Zotu2304	0.459556	0	0.0036663	1
Zotu231	0.210572	0.12293	0.0337962	1
Zotu2314	0.459556	0	0.00387231	1
Zotu2317	0.459556	0	6.06391e-05	1
Zotu232	0.579048	0.0306566	0.0659105	1
Zotu233	0.731832	0.0384935	0.0509227	1
Zotu234	0.422772	0.0685456	0.0538629	1
Zotu2341	0.459556	0	0.00548441	1
Zotu235	0.390463	0.0624878	0.0457283	1
Zotu236	0.659366	0.0628719	0.0718347	1
Zotu237	0.447406	0.0874484	0.0832816	1
Zotu238	0.86037	0.0119414	0.149799	1
Zotu2382	NaN	0	0	1
Zotu2387	0.459556	0	6.07137e-05	1
Zotu239	0.158119	0.0186312	0.0746987	1
Zotu24	0.91049	0.922959	0.782473	1
Zotu240	0.453175	0.107268	0.0359238	1
Zotu2401	NaN	0	0	1
Zotu241	0.479968	0.0438623	0.0676745	1
Zotu242	0.222917	0.0314005	0.177719	1
Zotu243	0.9727	0.172162	0.0705777	1
Zotu244	0.773805	0.114647	0.0657473	1
Zotu245	0.782417	0.0482331	0.0570367	1
Zotu246	0.70215	0.179966	0.00576254	1
Zotu2462	0.459556	0	0.00362056	1
Zotu2464	0.632632	0.000225907	0.00804134	1
Zotu247	0.0192611	0.0670051	0.0348909	1
Zotu248	0.287833	0	0.0300257	1
Zotu249	0.273647	0.0509288	0.081498	1
Zotu2493	NaN	0	0	1
Zotu2499	0.459556	0	0.00455622	1
Zotu25	0.0322086	0.260454	2.66342	1
Zotu250	0.425919	0.0411095	0.0549076	1
Zotu251	0.546384	0.12834	0.0552466	1
Zotu252	0.274099	0.053154	0.0787163	1
Zotu253	0.213918	0.0002335	0.207735	1
Zotu2538	0.459556	0	0.00365429	1
Zotu254	0.122228	0.0822716	0.0845541	1
Zotu2543	0.459556	0	0.000244312	1
Zotu255	0.155403	0.0169653	0.0490138	1
Zotu256	0.0461841	0.117429	0.0558782	1
Zotu257	0.316643	0.12532	0.0813053	1
Zotu258	0.126967	0.169228	0.064017	1
Zotu259	0.221115	0.0528686	0.166202	1
Zotu26	0.480086	0.841909	0.384943	1
Zotu260	0.661407	0.0680757	0.00602369	1
Zotu261	0.292196	0.0353	0.0891408	1
Zotu262	0.788408	0.108079	0.0330475	1
Zotu263	0.155519	0.0117479	0.0130093	1
Zotu2637	0.296997	8.68467e-05	0.000600072	1
Zotu264	0.43643	0.0615901	0.0519707	1
Zotu265	0.669854	0.0801023	0.0498797	1
Zotu266	0.0499144	0.0508196	0.0731313	1
Zotu267	0.366535	0.0401454	0.0253866	1
Zotu268	0.149867	0.0324264	0.0611513	1
Zotu269	0.978493	0.112189	0.0706043	1
Zotu2693	0.432422	0.000180019	0.000766983	1
Zotu27	0.583116	0.915537	0.651036	1
Zotu270	0.0367387	0.0736888	0.0340922	1
Zotu271	0.2103	0.0719836	0.108146	1
Zotu2718	0.470365	0.000457449	0.00121954	1
Zotu272	0.124793	0.00197165	0.0300456	1
Zotu2721	0.934624	0.000591902	0.000302862	1
Zotu273	0.411715	0.00661553	0.142382	1
Zotu2739	0.713025	0.000351449	0.00198263	1
Zotu274	0.489199	0.25001	0.0707556	1
Zotu275	0.0390081	0.017092	0.0781947	1
Zotu2757	0.319107	0.000167148	0.00072489	1
Zotu276	0.515076	0.0643678	0.0345927	1
Zotu2763	0.287833	0	0.00632125	1
Zotu277	0.888803	0.0235476	0.0250469	1
Zotu278	0.433373	0.0781348	0.036409	1
Zotu279	0.630112	0.00010329	0.00607702	1
Zotu28	0.914837	0.844015	0.628138	1
Zotu280	0.153435	0.0326916	0.0699606	1
Zotu2800	NaN	0	0	1
Zotu281	0.0576721	0.0142296	0.156095	1
Zotu2817	0.428231	0.012539	0.0279315	1
Zotu282	0.207359	0.155132	0.0208206	1
Zotu2822	0.0864732	0	0.00133717	1
Zotu283	0.283906	0.0539541	0.0793272	1
Zotu284	0.759359	0.0135176	0.0615505	1
Zotu285	0.0410797	0.00130001	0.0293003	1
Zotu2859	0.461129	0.000602443	0.000769943	1
Zotu286	0.892679	0.0423334	0.0406471	1
Zotu287	0.540733	0.182587	0.00265206	1
Zotu288	0.0509959	0.0328541	0.0478945	1
Zotu289	0.626165	0.00454	0.023602	1
Zotu29	0.238042	0.586881	0.379743	1
Zotu290	0.39505	0.0642753	0.124084	1
Zotu291	0.38487	0.0557102	0.0690785	1
Zotu292	0.507879	0.159268	0.0936573	1
Zotu293	0.324996	0.0162719	0.0138855	1
Zotu294	0.244644	0.000503053	0.194122	1
Zotu295	0.422584	0.044564	0.0798802	1
Zotu296	0.797872	0.0993236	0.0622782	1
Zotu297	0.617494	0.000118968	0.00380555	1
Zotu298	0.459556	0	0.000441355	1
Zotu299	0.617494	0.000648246	0.0459361	1
Zotu3	0.00735271	4.96251	1.06426	1
Zotu30	0.0404135	0.470142	0.937573	1
Zotu300	0.286255	0.000500593	0.000192331	1
Zotu301	0.268126	0.338621	0.000113157	1
Zotu302	0.202177	0.0045323	0.0451692	1
Zotu3022	0.459556	0	0.000370954	1
Zotu3027	0.192552	0.000505085	0	1
Zotu303	0.741978	0.0823003	0.0553292	1
Zotu304	0.668442	0.0365785	0.101905	1
Zotu305	0.345436	0.0480941	0.051557	1
Zotu306	0.847199	0.032143	0.0310762	1
Zotu3063	0.287833	0	0.00368514	1
Zotu307	0.688351	0.0404253	0.0474473	1
Zotu3075	0.287833	0	0.0020653	1
Zotu308	0.547483	0.0154159	0.0262063	1
Zotu309	0.70215	0.000571267	0.146234	1
Zotu3090	0.117489	0.000886307	0.000331561	1
Zotu31	0.898079	0.720761	0.246783	1
Zotu310	0.118799	0.0113229	0.128262	1
Zotu311	0.0718445	0.0154646	0.0991655	1
Zotu312	0.10287	0.130628	0.0291631	1
Zotu313	0.986774	0.0658812	0.0722389	1
Zotu3137	0.459556	0	9.26602e-05	1
Zotu314	0.874518	0.0530907	0.0914106	1
Zotu315	0.510134	0.0859488	0.0755677	1
Zotu316	0.689049	0.195543	0.0116398	1
Zotu317	0.0864732	0	0.0430036	1
Zotu318	0.721039	0.00109736	0.00236818	1
Zotu319	0.877363	0.0355436	0.0320655	1
Zotu3192	0.642839	0.000180019	0.00023442	1
Zotu32	0.535423	0.337395	0.509428	1
Zotu320	0.287833	0	0.00201243	1
Zotu3208	0.459556	0	0.00473792	1
Zotu3209	0.461129	0.000591902	0.000712056	1
Zotu321	0.114522	0.0387289	0.074207	1
Zotu3210	0.599816	0.000704083	0.00214789	1
Zotu322	0.141917	0.0270329	0.0304095	1
Zotu3227	0.86586	0.000606731	0.00171823	1
Zotu323	0.244061	0.0280189	0.0450437	1
Zotu3232	0.287833	0	0.00931902	1
Zotu324	0.442512	0.0630491	0.0434686	1
Zotu3249	0.432422	0.00078162	0.00606404	1
Zotu325	0.620987	0.0282105	0.0119919	1
Zotu326	0.693447	0.0823055	0.013587	1
Zotu327	0.609843	0.163277	0.01851	1
Zotu328	0.428457	0.0937304	0.0293318	1
Zotu329	0.689049	0.000716583	4.74428e-05	1
Zotu33	0.169389	0.326535	0.464684	1
Zotu330	0.420512	0.0310831	0.0298452	1
Zotu331	0.902073	0.000173616	0.139398	1
Zotu332	0.220682	0.00224933	0.0227731	1
Zotu333	0.522138	0.0206461	0.0384625	1
Zotu3336	0.461129	0.00236761	0.000757021	1
Zotu334	0.457617	0.0462781	0.00154597	1
Zotu335	0.63504	0.0155813	0.0224048	1
Zotu336	0.872485	0.0535244	0.0871347	1
Zotu337	0.479558	0.0193936	0.0793474	1
Zotu338	0.0709239	0.0120139	0.0803883	1
Zotu3383	0.655671	0.000591902	0.000678746	1
Zotu339	0.253413	0.0198182	0.0292472	1
Zotu3395	0.192552	0.000345683	0	1
Zotu34	0.366525	0.529784	0.480904	1
Zotu340	0.562139	0.0683734	0.000572136	1
Zotu341	0.0915725	0.0202401	0.130187	1
Zotu342	0.934624	0.000563777	0.000319924	1
Zotu343	0.15835	0.0535823	0.0616837	1
Zotu344	0.359872	0.0292331	0.0287428	1
Zotu345	0.944433	0.0246524	0.0197766	1
Zotu3453	0.707559	8.37444e-05	6.00736e-05	1
Zotu346	0.689049	0.28589	5.10015e-05	1
Zotu347	0.436676	0.0397397	0.0183716	1
Zotu3475	NaN	0	0	1
Zotu3478	0.860108	0.00031844	0.000339275	1
Zotu348	0.451443	0.0145893	0.153919	1
Zotu349	0.192552	0.279698	0	1
Zotu35	0.221631	0.639872	0.61365	1
Zotu350	0.0277684	0	0.129272	1
Zotu351	0.255318	0.164931	0.00140338	1
Zotu352	0.755871	0.0363595	0.034944	1
Zotu353	0.662074	0.00481839	0.000877366	1
Zotu3534	0.0508109	0.000828582	0.000360665	1
Zotu354	0.50679	0.0519717	0.0466411	1
Zotu355	0.885348	0.000207712	0.000462623	1
Zotu356	0.212443	0.0310724	0.0520834	1
Zotu357	0.287833	0	0.0132932	1
Zotu358	0.106502	0.0211737	0.0667882	1
Zotu359	0.471154	0.0286843	0.108963	1
Zotu36	0.793769	0.350009	0.406798	1
Zotu360	0.504561	0.0116796	0.0773586	1
Zotu361	0.759717	0.114139	0.0433156	1
Zotu3613	0.104575	0.000371778	5.27635e-05	1
Zotu362	0.287833	0	0.0150845	1
Zotu363	0.127267	0	0.0110461	1
Zotu3631	0.934624	0.0011838	0.000291824	1
Zotu364	0.459556	0	0.0151941	1
Zotu365	0.310813	0.00312648	0.0164334	1
Zotu366	0.534713	0.0328469	0.0778884	1
Zotu367	0.325047	0.192626	0.000895808	1
Zotu368	0.529068	0.089164	0.0237949	1
Zotu369	0.170081	0.0724389	0.0465539	1
Zotu37	0.033079	0.160845	0.383429	1
Zotu370	0.192552	0.261004	0	1
Zotu371	0.325047	0.0880295	0.000592575	1
Zotu372	0.807501	0.0483162	0.0774202	1
Zotu373	0.219071	0.0282652	0.0362074	1
Zotu374	0.139251	0.0443838	0.0183667	1
Zotu375	0.0624371	0.000183343	0	1
Zotu376	0.912506	0.0455282	0.0518223	1
Zotu377	0.872712	0.199495	0.000165797	1
Zotu378	0.827004	0.000742087	0.0275148	1
Zotu379	0.946553	0.0149994	0.0150483	1
Zotu38	0.888084	0.165456	0.238051	1
Zotu380	0.106279	0.00947031	0.0112717	1
Zotu381	0.632632	0.000477472	0.0141419	1
Zotu382	0.229406	0.039071	0.0183515	1
Zotu383	0.674883	0.0384976	0.0291209	1
Zotu384	0.597271	0.0373056	0.0484472	1
Zotu385	0.0374026	0.0281949	0.0587805	1
Zotu386	0.223659	0.0185561	0.10314	1
Zotu387	0.673609	0.0215072	0.0165552	1
Zotu388	0.279624	0.107591	0.0263699	1
Zotu389	0.609843	0.0452235	0.0144727	1
Zotu39	0.966499	1.00685	0.297592	1
Zotu390	0.782019	0.0292028	0.0332406	1
Zotu391	0.229037	0.0533091	0.011513	1
Zotu392	0.921375	0.0311455	0.0308633	1
Zotu393	0.586445	0.0070058	0.0125288	1
Zotu394	0.795819	0.0600939	0.0720859	1
Zotu395	0.655671	0.0766658	0.000332353	1
Zotu396	0.587959	0.0120927	0.0654532	1
Zotu397	0.218994	0.00416153	0.0385997	1
Zotu398	0.0691343	0.000467	0.0556172	1
Zotu399	0.598778	0.000190519	0.000167499	1
Zotu4	0.163485	1.42591	1.27958	1
Zotu40	0.986578	0.373425	0.313561	1
Zotu400	0.603558	0.0569589	0.0428578	1
Zotu401	0.143934	0.0553318	0.0131611	1
Zotu402	0.287833	0	0.000193614	1
Zotu403	0.309384	0.0142003	0.0434103	1
Zotu404	0.0966621	0.0444274	0.0187897	1
Zotu405	0.197883	0.0319336	0.0270311	1
Zotu406	0.491629	0.0221835	0.0260382	1
Zotu407	0.743072	0.0157133	0.0682668	1
Zotu408	0.192552	0.254134	0	1
Zotu409	0.353835	0.0409982	0.0410895	1
Zotu41	0.981769	0.441672	0.379773	1
Zotu410	0.192552	0.000129436	0	1
Zotu411	0.617494	8.95729e-05	0.000179332	1
Zotu412	0.934624	0.13475	0.000135914	1
Zotu413	0.464807	0.00596562	0.0060159	1
Zotu414	0.920773	0.0266676	0.0333319	1
Zotu415	0.117489	0.0107715	0.0206383	1
Zotu416	0.459556	0	5.69679e-05	1
Zotu417	0.732768	0.0418282	0.025695	1
Zotu418	0.192552	0.000564352	0	1
Zotu419	0.692002	0.00707041	0.0686639	1
Zotu42	0.861455	0.715194	0.484989	1
Zotu420	0.0590943	0	0.0930574	1
Zotu421	0.706044	0.0105495	0.0131227	1
Zotu422	0.296997	0.000591902	0.0559612	1
Zotu423	0.737011	0.0236427	0.0865781	1
Zotu424	0.527234	0.107125	0.0379668	1
Zotu425	0.41638	0.130346	0.0120756	1
Zotu426	0.288805	0.0270261	0.0216241	1
Zotu427	0.685664	0.0433612	0.0070337	1
Zotu428	NaN	0	0	1
Zotu429	0.574231	0.0211013	0.0606311	1
Zotu43	0.787236	0.50539	0.500104	1
Zotu430	0.877428	0.0225728	0.0474521	1
Zotu431	NaN	0	0	1
Zotu432	0.279943	0.0293823	0.0520343	1
Zotu433	0.984003	0.0169427	0.0113463	1
Zotu434	0.854615	0.0317456	0.013007	1
Zotu435	0.459556	0	0.0903867	1
Zotu436	0.278545	0.0567511	0.0117584	1
Zotu437	0.213918	0.00011287	0.0932254	1
Zotu438	0.550407	0.0172271	0.0385663	1
Zotu439	0.23173	0.0130827	0.0121976	1
Zotu44	0.553325	0.156635	0.247973	1
Zotu440	0.177764	0.058741	0.0139051	1
Zotu441	0.459556	0	0.0019545	1
Zotu442	0.544102	0.0144909	0.0942329	1
Zotu443	0.484284	0.0353861	0.0253409	1
Zotu444	0.70215	0.0214129	0.00970156	1
Zotu445	0.550695	0.0157702	0.0229587	1
Zotu446	0.459556	0	0.131947	1
Zotu447	0.907988	0.0391299	0.0316896	1
Zotu448	0.902073	8.70907e-05	0.0868099	1
Zotu449	0.192552	0.000254245	0	1
Zotu45	0.461335	0.302313	0.442994	1
Zotu450	0.459556	0	0.000549702	1
Zotu451	0.214647	0.0657459	0.0113544	1
Zotu452	0.343634	0.046765	0.0625995	1
Zotu453	0.215237	0.0500387	0.0280914	1
Zotu454	0.38939	0.0152382	0.0241337	1
Zotu455	0.508619	0.0214243	0.0439675	1
Zotu456	0.459556	0	0.0141447	1
Zotu457	0.991155	0.0326672	0.0419876	1
Zotu458	0.0769479	0.00295909	0.201677	1
Zotu459	0.934624	0.000463748	0.00015126	1
Zotu46	0.666862	0.298791	1.0034	1
Zotu460	0.189365	0	0.00203749	1
Zotu461	0.50152	0.00487113	0.0107258	1
Zotu462	0.10408	0.0242343	0.0361983	1
Zotu463	0.857876	0.0284683	0.0180204	1
Zotu464	0.287833	0	0.00043351	1
Zotu465	0.845864	0.00813446	0.00198369	1
Zotu466	0.60547	0.00515297	0.0192411	1
Zotu467	0.0404936	0	0.0728648	1
Zotu468	0.820878	0.0361404	0.0287917	1
Zotu469	0.091688	0.0055627	0.0168799	1
Zotu47	0.225837	0.188928	0.168312	1
Zotu470	0.546856	0.0543671	0.0232722	1
Zotu471	0.287833	0	0.000598219	1
Zotu472	0.918241	0.081297	0.024618	1
Zotu473	0.459556	0	0.00131593	1
Zotu474	0.127267	0	0.0816898	1
Zotu475	0.722962	0.0384426	0.0293786	1
Zotu476	0.861994	0.0071899	0.0306156	1
Zotu477	0.902073	0.00026054	0.0867667	1
Zotu478	0.545942	0.015831	0.164598	1
Zotu479	0.642839	0.00261272	0.0648973	1
Zotu48	0.153416	0.385764	0.480875	1
Zotu480	0.164887	0.035827	0.0174053	1
Zotu481	0.213114	0.0347836	0.0100809	1
Zotu482	0.310734	0.0142382	0.0536945	1
Zotu483	0.0404936	0	0.0190707	1
Zotu484	0.262072	0.0260293	0.000692538	1
Zotu485	0.105081	0.00923876	0.00666844	1
Zotu486	0.900776	0.0117461	0.0143824	1
Zotu487	0.459556	0	5.34081e-05	1
Zotu488	0.889022	0.0146148	0.0543829	1
Zotu489	0.00351925	0.049483	0.0128233	1
Zotu49	0.913273	0.444079	0.410455	1
Zotu490	0.61838	0.0210509	0.0208354	1
Zotu491	0.527641	0.00184562	0.026623	1
Zotu492	0.287833	0	0.0766218	1
Zotu493	0.520224	0.0314598	0.0431174	1
Zotu494	0.44649	0.00297413	0.0235316	1
Zotu495	1	0.00395801	0.00235301	1
Zotu496	0.676853	0.00113538	0.00127562	1
Zotu497	0.707559	0.000870352	0.00173303	1
Zotu498	0.108678	0.0162163	0.0295543	1
Zotu499	0.874497	0.0230572	0.0301846	1
Zotu5	0.630073	1.49074	0.822938	1
Zotu50	0.437542	0.0936406	0.194911	1
Zotu500	0.737268	0.0462754	0.0151107	1
Zotu501	0.389719	0.0352061	0.0420674	1
Zotu502	0.690815	0.00087474	0.00545788	1
Zotu503	0.626044	0.0236067	0.0209055	1
Zotu504	0.0173252	0.134336	0.0103356	1
Zotu505	0.642839	0.000492124	0.053556	1
Zotu506	0.526226	0.0241247	0.0244407	1
Zotu507	0.0590943	0	0.0917652	1
Zotu508	0.364287	0.0132574	0.0113104	1
Zotu509	0.2103	0.024424	0.0361578	1
Zotu51	0.173501	0.600897	0.709901	1
Zotu510	0.364467	0.0127194	0.0122567	1
Zotu511	0.969317	0.00829319	0.00966394	1
Zotu512	0.975379	0.0104822	0.0319746	1
Zotu513	0.584553	0.0474876	0.00154054	1
Zotu514	0.950782	0.0118471	0.0250222	1
Zotu515	0.836362	0.0196429	0.0338089	1
Zotu516	0.410899	0.0113712	0.0231631	1
Zotu517	0.918331	0.00145059	0.00991675	1
Zotu518	0.114512	0.0493785	0.0341189	1
Zotu519	0.160948	0.0284095	0.00853401	1
Zotu52	0.743825	0.12525	0.13118	1
Zotu520	0.20402	9.67058e-05	0.0621568	1
Zotu521	0.459556	0	0.0550946	1
Zotu522	0.934624	0.0905743	0.00349508	1
Zotu523	0.508738	0.0150708	0.0557396	1
Zotu524	0.653037	0.00337563	0.0222577	1
Zotu525	0.918331	0.00306033	0.0684711	1
Zotu526	0.918331	0.000775194	0.106851	1
Zotu527	0.284239	0.0220982	0.0264486	1
Zotu528	0.192552	0.000103672	0	1
Zotu529	0.527443	0.115126	0.0351226	1
Zotu53	0.919878	0.44128	0.327012	1
Zotu530	0.0492759	0.0431913	0.021839	1
Zotu531	0.707559	0.000168362	0.151983	1
Zotu532	0.707559	9.31313e-05	0.00426237	1
Zotu533	0.459556	0	0.00700705	1
Zotu534	0.642839	0.000173693	0.0678594	1
Zotu535	0.459556	0	0.000122156	1
Zotu536	0.979527	0.000405387	0.0609139	1
Zotu537	0.746353	0.0105593	0.0329479	1
Zotu538	0.423088	0.000172297	0.0331035	1
Zotu539	0.0404936	0	0.0445334	1
Zotu54	0.160923	0.37673	0.388213	1
Zotu540	0.0416563	0.0273118	0.00186895	1
Zotu541	0.253487	0.00174822	0.0197785	1
Zotu542	0.459556	0	0.00513055	1
Zotu543	0.813661	0.0214913	0.0246711	1
Zotu544	0.61332	0.000289553	0.0243759	1
Zotu545	0.527209	0.011221	0.0259684	1
Zotu546	0.707559	7.04722e-05	9.02914e-05	1
Zotu547	0.617494	0.000115937	0.0167098	1
Zotu548	0.826885	0.00814043	0.0301117	1
Zotu549	0.574231	0.00107239	0.000137803	1
Zotu55	0.017424	0.341168	0.131351	1
Zotu550	0.00625499	0.00485788	0.021007	1
Zotu551	0.459556	0	0.0809465	1
Zotu552	0.899888	0.0273323	0.00634283	1
Zotu553	0.668405	0.00964882	0.0195504	1
Zotu554	0.707559	0.000467	0.00120992	1
Zotu555	0.369511	0.00221688	0.00255543	1
Zotu556	0.127267	0	0.0808635	1
Zotu557	0.287833	0	0.00560972	1
Zotu558	0.655671	0.074898	0.00978412	1
Zotu559	0.842813	0.00712902	0.0714549	1
Zotu56	0.0796283	0.312259	0.564509	1
Zotu560	0.286255	0.00037228	0.0265175	1
Zotu561	0.459556	0	0.00122156	1
Zotu562	0.461129	0.0897995	0.00197727	1
Zotu563	0.0190258	0.041702	0.00711196	1
Zotu564	0.88408	0.0241199	0.0036738	1
Zotu565	0.614536	0.0816749	0.0154571	1
Zotu566	0.546907	0.0349826	0.0174941	1
Zotu567	0.642839	0.0348902	0.0361228	1
Zotu568	0.27709	0.0369173	0.0015914	1
Zotu569	0.213918	0.000168362	0.0026729	1
Zotu57	0.935542	0.424653	0.311126	1
Zotu570	0.27709	0.0377584	5.76153e-05	1
Zotu571	0.221518	0.00913603	0.00948641	1
Zotu572	0.0864732	0	0.0316502	1
Zotu573	NaN	0	0	1
Zotu574	0.459556	0	0.00261363	1
Zotu575	0.0590943	0	0.0425348	1
Zotu576	0.104575	0.0366499	0.000149762	1
Zotu577	0.137707	0.00899949	0.0103649	1
Zotu578	0.689049	0.00011287	6.42385e-05	1
Zotu579	0.912279	0.0273023	0.00843147	1
Zotu58	0.0166865	0.837545	0.0950781	1
Zotu580	0.574231	0.00949507	0.00503959	1
Zotu581	NaN	0	0	1
Zotu582	0.286255	0.0186592	0.050078	1
Zotu583	0.376241	0.00770114	0.0115216	1
Zotu584	0.732768	0.0150708	0.020567	1
Zotu585	0.287833	0	0.0273535	1
Zotu586	0.198443	0.0109226	0.022058	1
Zotu587	0.70215	0.0731124	0.000877225	1
Zotu588	0.817315	0.00432003	0.00862919	1
Zotu589	0.984112	0.0404235	0.0115144	1
Zotu59	0.960551	0.201694	0.612667	1
Zotu590	0.542206	0.102587	0.0109433	1
Zotu591	0.498689	0.0532023	0.0251596	1
Zotu592	0.630112	7.78333e-05	0.00427642	1
Zotu593	0.785582	0.0330728	0.00101931	1
Zotu594	0.812407	0.0375935	0.00584526	1
Zotu595	0.461129	0.0544052	0.00181479	1
Zotu596	0.389838	0.00318651	0.00182374	1
Zotu597	0.13113	0.00970346	0.0131844	1
Zotu598	0.491865	0.0112562	0.0337278	1
Zotu599	0.225261	0.00562832	0.0119315	1
Zotu6	0.243393	0.696988	1.48919	1
Zotu60	0.72013	0.0514448	0.855752	1
Zotu600	0.127267	0	0.0514254	1
Zotu601	0.80549	0.0153302	0.0167173	1
Zotu602	0.527443	0.00816205	0.00687483	1
Zotu603	0.368887	0.0011538	0.0567596	1
Zotu604	0.459556	0	0.000244312	1
Zotu605	0.91144	0.0307742	0.0153479	1
Zotu606	0.598778	0.000780536	0.0359451	1
Zotu607	0.617494	0.000150611	0.00077001	1
Zotu608	0.0624371	0.00494538	0	1
Zotu609	0.459556	0	0.000285832	1
Zotu61	0.152071	0.293731	0.468108	1
Zotu610	0.622944	0.000614609	0.0476432	1
Zotu611	0.652199	0.028195	0.0416811	1
Zotu612	0.286255	0.0108815	0.0425811	1
Zotu613	0.104575	0.0547458	5.69679e-05	1
Zotu614	0.893077	0.0123271	0.0143739	1
Zotu615	0.459556	0	0.000427546	1
Zotu616	0.432422	0.00788372	0.0416482	1
Zotu617	0.210773	0.0210105	0.014775	1
Zotu618	0.459556	0	0.0443062	1
Zotu619	0.451071	0.0290049	0.0229242	1
Zotu62	0.368572	0.603747	0.282317	1
Zotu620	0.471683	0.0100656	0.00109429	1
Zotu621	0.194602	0.0117346	0.0316413	1
Zotu622	0.459556	0	0.0420253	1
Zotu623	0.957333	0.0134164	0.0139598	1
Zotu624	0.287833	0	0.0406091	1
Zotu625	0.902073	0.000206581	0.0743675	1
Zotu626	0.90064	0.0695021	0.00130941	1
Zotu627	0.0386222	0.0168568	0.0231139	1
Zotu628	0.432422	0.000696725	0.0239416	1
Zotu629	0.560171	0.0205321	0.0310721	1
Zotu63	0.381685	0.0361674	0.38013	1
Zotu630	0.548802	0.00637067	0.0541278	1
Zotu631	0.0533488	0.00905965	0.0186356	1
Zotu632	0.148589	0.00849073	0.00604178	1
Zotu633	0.945176	0.0180301	0.0187992	1
Zotu634	0.127267	0	0.0271196	1
Zotu635	0.287833	0	0.000751615	1
Zotu636	0.0179161	0.0670881	0.000317895	1
Zotu637	0.103838	0.022977	0.000843455	1
Zotu638	0.823968	0.0141716	0.0237816	1
Zotu639	0.451443	0.00549059	0.0567954	1
Zotu64	0.760598	0.204401	0.197308	1
Zotu640	0.220772	0.00315211	0.00527238	1
Zotu641	0.459556	0	0.000627599	1
Zotu643	0.703471	0.0178592	0.00928715	1
Zotu644	NaN	0	0	1
Zotu645	0.658338	0.031386	0.0259478	1
Zotu646	0.189365	0	0.00265897	1
Zotu647	0.847249	0.00605513	0.00216744	1
Zotu648	0.494634	0.0153119	0.0180758	1
Zotu649	NaN	0	0	1
Zotu65	0.662665	0.158798	0.0888827	1
Zotu650	0.287833	0	0.0370748	1
Zotu651	0.459556	0	0.000239903	1
Zotu652	0.0840411	0.010736	0.0145553	1
Zotu653	0.707559	0.00362422	0.0200272	1
Zotu654	0.424882	0.0151698	0.0190086	1
Zotu655	0.192552	0.0459142	0	1
Zotu656	0.445193	0.00225294	0.0227155	1
Zotu657	0.352895	0.00481064	0.00899826	1
Zotu658	0.644601	0.0144297	0.0200483	1
Zotu659	0.394002	0.00757407	0.00845251	1
Zotu66	0.758743	0.280203	0.135868	1
Zotu660	0.287833	0	0.00551313	1
Zotu661	NaN	0	0	1
Zotu662	0.689049	0.00126014	0.000115216	1
Zotu663	0.87763	0.0717993	0.000350303	1
Zotu664	0.451443	0.00894521	0.0434303	1
Zotu665	0.897902	0.0660848	0.00134059	1
Zotu666	0.224157	0.017601	0.000717389	1
Zotu667	0.286255	0.00482226	0.00573591	1
Zotu668	0.556615	0.0124953	0.0163622	1
Zotu669	0.499849	0.00637893	0.020435	1
Zotu67	0.865336	0.307024	0.366194	1
Zotu670	0.430044	0.00516011	0.00642357	1
Zotu671	0.550172	0.076349	0.00229044	1
Zotu672	0.655671	0.417883	0.000596095	1
Zotu673	0.287833	0	0.000515402	1
Zotu674	0.25709	0.0112742	0.0158883	1
Zotu675	0.206376	0.0487888	0.000524596	1
Zotu676	0.820856	0.00767473	0.00601121	1
Zotu677	0.918331	0.00115178	0.0330397	1
Zotu678	NaN	0	0	1
Zotu679	0.189365	0	0.0248941	1
Zotu68	0.906531	0.046341	0.223438	1
Zotu680	0.872712	0.0520913	0.000765285	1
Zotu681	0.161229	0.0441133	0.00134061	1
Zotu682	0.682	0.0561372	0.00511327	1
Zotu683	0.0900668	0.0244778	0.0177846	1
Zotu684	0.617494	0.00011287	0.0465387	1
Zotu685	0.574231	0.0139542	0.00191017	1
Zotu686	0.902073	0.013542	0.0207795	1
Zotu687	NaN	0	0	1
Zotu688	0.854321	0.00383032	0.0452639	1
Zotu689	0.325047	0.0169073	0.0196302	1
Zotu69	0.0378938	1.01403	0.0670087	1
Zotu690	0.918331	0.00377421	0.0263845	1
Zotu691	0.0962964	0.0224297	0.00903858	1
Zotu692	0.148606	0.0211451	0.0116453	1
Zotu693	0.17006	0.00604807	0.0153654	1
Zotu694	0.333657	0.0149763	0.00673508	1
Zotu695	0.889845	0.0122457	0.0166568	1
Zotu696	0.438342	0.01067	0.0115584	1
Zotu697	0.354508	0.0203593	0.00155218	1
Zotu698	0.459556	0	0.00317346	1
Zotu699	0.642839	0.0114638	0.00724795	1
Zotu7	0.829577	1.22742	1.84582	1
Zotu70	0.548075	0.0982635	0.131924	1
Zotu700	0.1411	0.0106439	0.0194894	1
Zotu701	0.833199	0.0112374	0.0164952	1
Zotu702	0.630112	0.000651919	0.0377079	1
Zotu703	0.240165	0.0550976	0.00222947	1
Zotu704	0.251274	0.0309854	0.00687102	1
Zotu705	0.287833	0	0.00356825	1
Zotu706	0.486838	0.0351288	0.00747191	1
Zotu707	0.336863	0.00553953	0.0119925	1
Zotu708	0.0921041	0.0176634	0.00446581	1
Zotu709	0.187928	0.00845238	0.0208153	1
Zotu71	0.560265	0.16233	0.302341	1
Zotu710	0.0404936	0	0.0411774	1
Zotu711	0.192552	0.0508609	0	1
Zotu712	0.460879	0.0223816	0.0187863	1
Zotu713	0.480086	0.0536527	0.0126415	1
Zotu714	0.256962	0.0057827	0.00285777	1
Zotu715	0.693871	0.00455445	0.00727502	1
Zotu716	0.910704	0.00126912	0.00703841	1
Zotu717	0.86586	0.00478013	0.0231118	1
Zotu718	NaN	0	0	1
Zotu719	0.459556	0	0.000671858	1
Zotu72	0.739665	0.282417	0.268693	1
Zotu720	0.689049	0.0769822	8.88533e-05	1
Zotu721	0.743072	0.00479419	0.0234778	1
Zotu722	0.283073	0.0115852	0.0135706	1
Zotu723	0.772502	0.0124901	0.00706222	1
Zotu724	0.459556	0	0.0276842	1
Zotu725	0.189365	0	0.00302106	1
Zotu726	0.287833	0	0.00558106	1
Zotu727	0.712305	0.0270981	0.00575117	1
Zotu728	0.643363	0.0287931	0.0115642	1
Zotu729	0.268126	0.0579293	4.94817e-05	1
Zotu73	0.886638	0.122165	0.116952	1
Zotu730	0.710328	0.00893505	0.0110675	1
Zotu731	0.0509727	0.00624395	0.0069684	1
Zotu732	0.517825	0.00546843	0.0634087	1
Zotu733	0.842813	0.00405034	0.0387625	1
Zotu734	0.215237	0.00950127	0.00206473	1
Zotu735	0.655835	0.0137659	0.0120201	1
Zotu736	0.912279	0.0365107	0.00873513	1
Zotu737	0.785582	0.00526333	0.00352704	1
Zotu738	0.766609	0.00780905	0.0262372	1
Zotu739	0.0624371	0.0470451	0	1
Zotu74	0.919836	0.538179	0.216682	1
Zotu740	0.424197	0.0383797	0.00835487	1
Zotu741	0.598778	0.00025559	0.0283706	1
Zotu742	0.707559	0.00690013	0.00476588	1
Zotu743	0.282748	0.0363469	0.0115279	1
Zotu744	0.189365	0	0.0219756	1
Zotu745	0.192552	0.0455616	0	1
Zotu746	0.192552	0.000111006	0	1
Zotu747	0.934624	0.0297015	0.00174478	1
Zotu748	0.251613	0.00417089	0.00872809	1
Zotu749	0.136642	0.000338611	0.0210922	1
Zotu75	0.198443	0.0601143	0.14914	1
Zotu750	0.196679	0.00161053	0.0044233	1
Zotu751	0.189365	0	0.000518011	1
Zotu752	0.287833	0	0.000369088	1
Zotu753	0.0755137	0.00069865	0.0484035	1
Zotu754	0.793947	0.0233924	0.0236524	1
Zotu755	0.918331	0.0103475	0.0111874	1
Zotu756	0.934624	0.0420338	0.00768229	1
Zotu757	0.0878032	0.0317323	0.0173647	1
Zotu758	0.527641	0.00280065	0.0354309	1
Zotu759	0.642839	0.00635762	0.0143333	1
Zotu76	0.335472	0.0131537	0.156315	1
Zotu760	0.682	0.0462403	0.00869721	1
Zotu761	0.689049	0.0513153	9.26602e-05	1
Zotu762	0.459556	0	0.00365429	1
Zotu763	0.654332	0.0105657	0.00331596	1
Zotu764	0.287833	0	0.0299258	1
Zotu765	0.290239	0.0168121	0.00914684	1
Zotu766	0.617494	0.000118901	0.0269627	1
Zotu767	0.658976	0.00257831	0.00726542	1
Zotu768	0.913948	0.0043289	0.0680405	1
Zotu769	0.459556	0	0.00336842	1
Zotu77	0.74498	0.221718	0.273301	1
Zotu770	0.84754	0.000889767	0.000420841	1
Zotu771	0.979527	0.00142459	0.00294332	1
Zotu772	0.617494	0.000325415	0.00572195	1
Zotu773	0.02163	0.0227068	0	1
Zotu774	0.550172	0.0584166	0.000113277	1
Zotu775	0.0204512	0.00301675	0.0244791	1
Zotu776	0.599816	0.00683809	0.0189452	1
Zotu777	0.317878	0.000452712	0.0139863	1
Zotu778	0.615459	0.015848	0.0158743	1
Zotu779	0.806702	0.0117331	0.00626633	1
Zotu78	0.642412	0.394939	0.275347	1
Zotu780	0.732768	0.014772	0.0075866	1
Zotu781	0.0976616	0.00305353	0.00580138	1
Zotu782	0.700373	0.00293809	0.00937981	1
Zotu783	0.27709	0.0601861	0.000798053	1
Zotu784	0.707559	8.70907e-05	0.00401539	1
Zotu785	0.990149	0.00446137	0.00561057	1
Zotu786	0.920822	0.01968	0.00871916	1
Zotu787	0.839454	0.00741136	0.0263246	1
Zotu788	0.785149	0.0283639	0.00574015	1
Zotu789	0.938634	0.0307482	0.0171104	1
Zotu79	0.800741	0.0803002	0.400547	1
Zotu790	0.459556	0	0.000549702	1
Zotu791	0.459556	0	0.0239772	1
Zotu792	0.643316	0.000714758	0.00768548	1
Zotu793	0.390856	0.0224227	0.0254436	1
Zotu794	0.192552	0.0628279	0	1
Zotu795	0.253415	0.00668688	0.0135873	1
Zotu796	0.0510365	0.000868078	0.00657998	1
Zotu797	0.287833	0	0.0197197	1
Zotu798	0.0493891	0.0377799	0.00768034	1
Zotu799	0.459556	0	0.0320765	1
Zotu8	0.365956	0.673725	0.965958	1
Zotu80	0.11942	0.436975	0.280552	1
Zotu800	0.459556	0	0.00223248	1
Zotu801	0.872712	0.058831	0.0063745	1
Zotu802	0.192552	8.60912e-05	0	1
Zotu803	0.486642	0.00222108	0.00561638	1
Zotu804	0.928432	0.0251116	0.0111015	1
Zotu805	NaN	0	0	1
Zotu806	0.732768	0.0134428	0.0150363	1
Zotu807	0.964354	0.00750673	0.0167104	1
Zotu808	0.192552	0.008873	0	1
Zotu809	0.229037	0.0228396	0.00996541	1
Zotu81	0.128923	0.900689	0.129348	1
Zotu810	0.0357137	0.00269981	0.0153213	1
Zotu811	0.523585	0.0111386	0.0176531	1
Zotu813	0.854321	0.00174068	0.0265182	1
Zotu814	0.109358	0.0180506	0.00581845	1
Zotu815	0.459556	0	0.00806582	1
Zotu816	0.707559	0.00111006	0.0227498	1
Zotu817	0.213918	0.000492124	0.00877066	1
Zotu819	0.459556	0	0.000366468	1
Zotu82	0.628357	0.0494951	0.0811282	1
Zotu820	0.707559	0.000162708	0.0358681	1
Zotu821	0.90064	0.0152026	0.00153267	1
Zotu822	0.689049	0.0792656	4.51977e-05	1
Zotu823	0.689049	0.0434582	0.000170904	1
Zotu825	NaN	0	0	1
Zotu826	0.459556	0	0.0440904	1
Zotu827	0.459556	0	5.71437e-05	1
Zotu828	0.860108	0.00741691	0.013358	1
Zotu829	0.860108	0.0188277	0.0203169	1
Zotu83	0.189365	0	0.134635	1
Zotu830	0.854321	0.000370108	0.0149916	1
Zotu831	0.934624	0.0333635	0.000327096	1
Zotu832	0.617494	0.000694463	0.00652081	1
Zotu833	0.0147559	0.0324584	0.000154006	1
Zotu834	0.248084	0.0016192	0.00817383	1
Zotu835	0.709916	0.00824825	0.017539	1
Zotu836	0.831338	0.000809596	0.00409294	1
Zotu837	0.459556	0	0.000313799	1
Zotu838	0.489964	0.00603701	0.00272024	1
Zotu839	0.381685	0.0108688	0.0158838	1
Zotu84	0.93076	0.255616	0.305635	1
Zotu840	0.364528	0.0101227	0.002375	1
Zotu841	0.612266	0.0119118	0.0162878	1
Zotu842	0.386969	0.0106979	0.0109362	1
Zotu843	0.642839	0.0003424	0.000324078	1
Zotu844	0.630455	0.00986422	0.00843773	1
Zotu845	0.262072	0.000935272	0.000176059	1
Zotu846	NaN	0	0	1
Zotu847	0.478004	0.00652444	0.0254885	1
Zotu848	0.459556	0	6.1078e-05	1
Zotu849	0.707559	0.00052108	0.00262696	1
Zotu85	0.01136	0.0119094	0.732129	1
Zotu850	0.459556	0	0.0205393	1
Zotu851	0.877428	0.0378944	0.0101347	1
Zotu852	0.189365	0	0.0260875	1
Zotu853	0.854321	0.00111875	0.0120243	1
Zotu854	0.393509	0.0120152	0.00334763	1
Zotu855	0.459556	0	0.00272399	1
Zotu856	0.831338	0.00262529	0.0152187	1
Zotu857	0.918331	0.0121056	0.018309	1
Zotu858	0.286255	0.00335094	0.0347665	1
Zotu859	0.868754	0.00435077	0.00194951	1
Zotu86	0.913664	0.248123	0.398952	1
Zotu860	0.120526	0.0018229	0.00416302	1
Zotu861	0.848647	0.00672573	0.00809449	1
Zotu862	0.884941	0.00131818	0.0143749	1
Zotu863	0.501833	0.00440366	0.00786352	1
Zotu864	NaN	0	0	1
Zotu865	0.428198	0.00214598	0.0204838	1
Zotu866	0.287833	0	0.00745903	1
Zotu868	0.687031	0.0064406	0.00686992	1
Zotu869	0.672408	0.00160682	0.0145056	1
Zotu87	0.551748	0.155927	0.289984	1
Zotu870	0.10876	0.00705434	0.015882	1
Zotu871	0.192552	0.0391976	0	1
Zotu872	0.189365	0	0.0214154	1
Zotu873	0.544201	0.0296713	0.00404944	1
Zotu874	0.274987	0.00488673	0.0106959	1
Zotu875	0.600057	0.00233599	0.00504534	1
Zotu876	0.101209	0.0320386	0.00890212	1
Zotu877	0.0624371	0.00413776	0	1
Zotu878	0.157881	0.0330327	0.00415671	1
Zotu879	0.831338	0.000263754	0.0101798	1
Zotu88	0.127509	0.0181493	0.255015	1
Zotu880	0.0984549	9.00097e-05	0.0201599	1
Zotu881	0.459556	0	0.0198781	1
Zotu882	0.229406	0.0297467	0.00559376	1
Zotu883	0.262072	0.00617101	0.00142173	1
Zotu884	0.189365	0	0.0204461	1
Zotu885	0.889022	0.0196559	0.012137	1
Zotu886	0.0364956	0.00360608	0.0124536	1
Zotu887	0.459556	0	5.77676e-05	1
Zotu888	0.459556	0	0.0183355	1
Zotu889	0.902073	0.000162061	0.00443721	1
Zotu89	0.746297	0.206982	0.220212	1
Zotu890	0.313722	0.058861	0.00434536	1
Zotu891	0.459556	0	6.666e-05	1
Zotu892	0.218994	0.000393699	0.004154	1
Zotu893	0.858254	0.00718921	0.0106126	1
Zotu894	0.004422	0.0249912	0.00625836	1
Zotu895	0.910704	0.00307944	0.0281141	1
Zotu896	0.902073	8.68467e-05	0.00210278	1
Zotu897	0.189365	0	0.0254174	1
Zotu899	0.459556	0	6.05428e-05	1
Zotu90	0.84768	0.168782	0.500032	1
Zotu900	0.677803	0.0012431	0.0109618	1
Zotu901	0.0614087	0.00283826	0.0189722	1
Zotu902	0.294026	0.00266269	0.00240419	1
Zotu903	0.693096	0.00750202	0.0107928	1
Zotu904	0.843652	0.00457459	0.012536	1
Zotu905	0.317878	0.00351187	0.0041416	1
Zotu906	0.507879	0.00344584	0.011794	1
Zotu907	0.912279	0.00299598	0.000524475	1
Zotu908	0.912279	0.00262454	0.00079967	1
Zotu909	0.287833	0	0.0199873	1
Zotu91	0.336535	0.184019	0.0759654	1
Zotu910	0.423088	0.000258873	0.00315625	1
Zotu911	0.432422	0.00156254	0.0283399	1
Zotu912	1	0.0176647	0.00549936	1
Zotu913	0.918331	0.000325415	0.00232195	1
Zotu914	0.642385	0.00196888	0.0159486	1
Zotu916	0.459556	0	0.0234494	1
Zotu917	0.126784	0.00512922	0.0187662	1
Zotu918	0.243455	0.0109802	0.012978	1
Zotu919	0.0864732	0	0.0167641	1
Zotu92	0.290459	0.101157	0.425409	1
Zotu920	0.634907	0.00597355	0.00641565	1
Zotu921	0.70215	0.00404656	0.00212735	1
Zotu922	0.459556	0	0.0070138	1
Zotu923	0.642839	0.00862351	0.0121307	1
Zotu924	0.507282	0.00530112	0.0142568	1
Zotu925	0.689049	0.27405	9.05336e-05	1
Zotu926	0.689049	0.0322235	0.000106119	1
Zotu927	0.689049	0.00153734	0.000182249	1
Zotu928	0.192552	0.0206887	0	1
Zotu929	0.0492142	0.0210941	0.00680002	1
Zotu93	0.484204	0.0944131	0.0933394	1
Zotu930	0.268126	0.0138729	0.000129193	1
Zotu931	0.430044	0.0112151	0.00231042	1
Zotu932	0.459556	0	0.0177184	1
Zotu933	0.192552	0.00762766	0	1
Zotu934	0.287833	0	0.0365129	1
Zotu935	NaN	0	0	1
Zotu936	0.76132	0.000325513	0.00770496	1
Zotu937	0.732768	0.00811477	0.0131899	1
Zotu938	0.00870753	0.0284564	0.00294137	1
Zotu939	0.459556	0	0.0175407	1
Zotu94	0.130287	0.123503	0.207849	1
Zotu940	0.707559	0.000219136	0.0180266	1
Zotu941	0.689049	0.000947003	5.08246e-05	1
Zotu942	0.459556	0	0.000113157	1
Zotu943	0.459556	0	0.00230947	1
Zotu944	0.498689	0.0271447	0.011986	1
Zotu945	NaN	0	0	1
Zotu947	0.287833	0	0.0192684	1
Zotu948	0.630112	0.0032987	0.0269315	1
Zotu949	0.0993168	0.00186052	0.00880028	1
Zotu95	0.599754	0.148799	0.317809	1
Zotu951	0.642839	0.00158512	0.0041209	1
Zotu952	NaN	0	0	1
Zotu953	0.689049	0.000870906	0.00049196	1
Zotu954	0.459556	0	0.00105782	1
Zotu955	0.689049	0.0182578	6.8573e-05	1
Zotu956	0.649534	0.00789832	0.011899	1
Zotu957	NaN	0	0	1
Zotu958	0.779901	0.000860639	0.0154044	1
Zotu959	0.632632	0.00223541	0.0240024	1
Zotu96	0.689049	0.00139758	4.68658e-05	1
Zotu960	0.00870753	0.0143002	0.000953145	1
Zotu962	0.127267	0	0.00949123	1
Zotu963	0.655671	0.0119208	0.0058304	1
Zotu964	0.461129	0.0103719	0.00470241	1
Zotu965	0.891623	0.00433746	0.00410442	1
Zotu966	0.286255	0.000760294	0.0166175	1
Zotu967	0.181098	0.0139483	0.00857386	1
Zotu968	0.689049	0.0127665	0.00167587	1
Zotu969	0.313368	0.0100613	0.0116059	1
Zotu97	0.350483	0.0885266	0.0413942	1
Zotu970	0.618411	0.00222041	0.0244301	1
Zotu972	0.268126	0.0120701	0.000187463	1
Zotu973	0.27709	0.00078809	9.03955e-05	1
Zotu975	0.459556	0	0.0191531	1
Zotu976	0.887757	0.0294748	0.00112907	1
Zotu977	NaN	0	0	1
Zotu978	0.692048	0.00818603	0.00195967	1
Zotu979	0.192552	0.00295147	0	1
Zotu98	0.905055	0.049818	0.19321	1
Zotu980	0.461129	0.0104307	0.00797009	1
Zotu981	0.422584	0.00392631	0.00357658	1
Zotu982	NaN	0	0	1
Zotu983	0.877428	0.0260625	0.00201258	1
Zotu984	0.860108	0.00809015	0.00470675	1
Zotu985	0.277622	0.0041556	0.00840118	1
Zotu986	0.287833	0	0.0222136	1
Zotu987	0.655671	0.0172297	0.00039924	1
Zotu988	0.672008	0.00819961	0.0207046	1
Zotu99	0.386036	0.0425765	0.0855234	1
Zotu990	0.598778	0.000214067	0.00054782	1
Zotu991	0.459556	0	0.000324696	1
Zotu992	0.617494	8.95729e-05	0.0114442	1
Zotu993	0.453784	0.024314	0.000750757	1
Zotu996	0.984112	0.0134208	0.00445287	1
Zotu997	0.287833	0	0.0285689	1
Zotu998	0.189365	0	0.0184326	1
Zotu999	0.695556	0.00421106	0.0232254	1

### Sheet: Specific cancer therapy
V1	pvalue	MeanYES	MeanNO	correc. P-value
Zotu1	0.248101	20.1756	8.71999	1
Zotu10	0.0276063	8.95287	1.11687	1
Zotu100	0.150003	0.00306443	0.184573	1
Zotu1000	0.502248	0.00573118	0.00617878	1
Zotu1001	0.709672	0.00368433	0.00506073	1
Zotu1002	0.798398	0	0.000168105	1
Zotu1003	0.52277	0	0.000733887	1
Zotu1004	0.699918	0	0.0141382	1
Zotu1005	0.628833	0	0.0111606	1
Zotu1006	0.699918	0	0.0134891	1
Zotu1008	0.679418	0.00224298	0.00980743	1
Zotu1009	0.571441	0	0.010568	1
Zotu101	0.635225	0.0121844	0.164099	1
Zotu1010	0.521055	0.000907511	0.00673257	1
Zotu1011	0.442683	0	0.00758094	1
Zotu1012	0.0242287	0.0198016	0.00120012	1
Zotu1013	0.699918	0	0.00480356	1
Zotu1014	0.628833	0	0.000559174	1
Zotu1015	0.798398	0	0.00119912	1
Zotu1016	0.101835	0.00110784	0.000567942	1
Zotu1017	NaN	0	0	1
Zotu1019	0.442683	0	0.00492404	1
Zotu102	0.617315	0.0117527	0.157219	1
Zotu1020	0.798398	0	0.0149068	1
Zotu1021	0.628833	0	0.00257078	1
Zotu1022	0.480336	0	0.0132496	1
Zotu1024	0.85644	0.00107499	0.022789	1
Zotu1025	0.295667	0.00212145	0.00239803	1
Zotu1026	0.699918	0	0.000689808	1
Zotu1027	0.480336	0	0.00116228	1
Zotu1028	0.52277	0	0.00562833	1
Zotu1029	0.699918	0	0.0109561	1
Zotu103	0.172836	0.555527	0.0565551	1
Zotu1030	0.798398	0	4.07457e-05	1
Zotu1031	0.628833	0	0.00132693	1
Zotu1032	0.699918	0	0.0106681	1
Zotu1034	0.0233752	0.0830373	4.42008e-05	1
Zotu1035	0.571441	0	0.0116716	1
Zotu1036	0.798398	0	0.000378235	1
Zotu1037	0.324654	0	0.00619311	1
Zotu1039	0.442683	0	0.00681982	1
Zotu104	0.824715	0.00453756	0.324753	1
Zotu1040	0.699918	0	0.0291808	1
Zotu1041	0.0233752	0.0127052	6.3757e-05	1
Zotu1042	0.708032	0.00159109	0.00625529	1
Zotu1043	0.454692	0.00477327	0.00381196	1
Zotu1044	0.378221	0	0.0118607	1
Zotu1045	0.699918	0	0.00960726	1
Zotu1046	0.579201	0.000530363	0.00886331	1
Zotu1047	0.192031	0	0.00400129	1
Zotu1048	0.378221	0	0.00240517	1
Zotu1049	0.699918	0	0.0143768	1
Zotu105	0.332305	0.00201905	0.30747	1
Zotu1052	0.699918	0	0.000197641	1
Zotu1053	0.628833	0	0.0101758	1
Zotu1054	0.628833	0	0.0127409	1
Zotu1055	0.52277	0	0.00970122	1
Zotu1056	0.798398	0	0.000126078	1
Zotu1057	0.628833	0	0.008804	1
Zotu1058	0.628833	0	0.000945914	1
Zotu1059	0.52277	0	0.00800906	1
Zotu106	0.0559258	0.284916	0.128015	1
Zotu1061	0.798398	0	0.0144249	1
Zotu1062	0.627926	0.00726009	0.00107252	1
Zotu1064	0.195871	0.000530363	0.00476552	1
Zotu1065	0.152887	0	0.00633112	1
Zotu1066	0.0486897	0	0.00405264	1
Zotu1067	0.0233752	0.00136127	3.4047e-05	1
Zotu1068	0.628833	0	0.00430237	1
Zotu1069	0.02629	0.000427959	0.000131827	1
Zotu107	0.286436	0.116877	0.266502	1
Zotu1070	0.699918	0	0.00016236	1
Zotu1072	0.699918	0	0.00954914	1
Zotu1073	0.26965	0.0499778	0.00364159	1
Zotu1074	0.861893	0.0135092	0.0070311	1
Zotu1075	0.699918	0	0.0010556	1
Zotu1076	0.628833	0	0.00221767	1
Zotu1077	0.699918	0	0.0166798	1
Zotu1078	0.628833	0	0.0105873	1
Zotu1079	0.798398	0	0.000109824	1
Zotu108	0.408864	0	0.0333791	1
Zotu1080	0.699918	0	0.000125302	1
Zotu1081	0.628833	0	0.0121706	1
Zotu1083	NaN	0	0	1
Zotu1084	0.628833	0	0.012651	1
Zotu1085	0.628833	0	0.0089566	1
Zotu1086	0.0880222	0	0.00431776	1
Zotu1087	0.408864	0	0.00225915	1
Zotu1088	0.293211	0.05316	0.00459022	1
Zotu1089	0.699918	0	0.00573296	1
Zotu109	0.591092	0.0403076	0.125066	1
Zotu1090	0.801133	0.00181502	0.0047278	1
Zotu1091	0.442683	0	0.00140166	1
Zotu1092	0.52277	0	0.0120678	1
Zotu1093	0.699918	0	0.000109758	1
Zotu1094	NaN	0	0	1
Zotu1096	0.699918	0	0.00328234	1
Zotu1097	NaN	0	0	1
Zotu1098	0.798398	0	4.07457e-05	1
Zotu1099	0.798398	0	0.000126078	1
Zotu11	0.0432804	0.470139	1.27966	1
Zotu110	0.508948	1.16808	0.141618	1
Zotu1100	0.240502	0	0.00661048	1
Zotu1102	0.628833	0	0.0141464	1
Zotu1103	0.628833	0	0.0110012	1
Zotu1104	0.184874	0.00577426	0.00454148	1
Zotu1105	0.699918	0	0.00226865	1
Zotu1106	0.439911	0.000453756	0.00877755	1
Zotu1107	0.699918	0	0.00959049	1
Zotu1108	0.628833	0	0.010487	1
Zotu111	0.861527	0.0687893	0.288958	1
Zotu1110	0.798398	0	0.00123612	1
Zotu1111	0.52277	0	0.00773011	1
Zotu1112	0.798398	0	0.00866653	1
Zotu1113	0.628833	0	0.0121017	1
Zotu1114	0.52277	0	0.00712923	1
Zotu1115	0.699918	0	0.0079482	1
Zotu1116	0.480336	0	0.0121452	1
Zotu1117	0.000564389	0.0121984	0	1
Zotu1118	0.480336	0	0.0111173	1
Zotu1119	0.628833	0	0.00491487	1
Zotu112	0.908017	0.0584637	0.253639	1
Zotu1120	0.699918	0	0.00927012	1
Zotu1121	0.571441	0	0.00489677	1
Zotu1122	0.52277	0	0.012925	1
Zotu1123	0.798398	0	4.69322e-05	1
Zotu1124	0.798398	0	0.000630392	1
Zotu1125	0.52277	0	0.0097923	1
Zotu1126	0.457538	0.132915	0.0030116	1
Zotu1127	0.798398	0	0.000420262	1
Zotu1128	0.571441	0	0.00305929	1
Zotu1129	0.480336	0	0.00292162	1
Zotu113	0.936796	0.00201797	0.10975	1
Zotu1130	0.424305	0.000453756	0.00327358	1
Zotu1131	0.845675	0.0032529	0.00482285	1
Zotu1132	0.480336	0	0.00356205	1
Zotu1133	0.52277	0	0.00728962	1
Zotu1134	0.699918	0	0.000639765	1
Zotu1135	0.798398	0	0.000210131	1
Zotu1136	0.798398	0	0.00812247	1
Zotu1137	0.480336	0	0.00948636	1
Zotu1138	0.52277	0	0.00214382	1
Zotu1139	0.798398	0	0.0035302	1
Zotu114	0.044564	0	0.0438421	1
Zotu1141	0.798398	0	0.0131405	1
Zotu1142	0.442683	0	0.00370135	1
Zotu1143	0.628833	0	0.0100835	1
Zotu1144	0.778395	0.0424196	0.00471768	1
Zotu1145	0.442683	0	0.00805796	1
Zotu1147	NaN	0	0	1
Zotu1148	0.628833	0	0.0103746	1
Zotu115	0.547758	0.0676096	0.147775	1
Zotu1150	0.798398	0	7.34797e-05	1
Zotu1151	0.699918	0	0.0111272	1
Zotu1152	0.798398	0	5.34167e-05	1
Zotu1153	0.408864	0	0.00411584	1
Zotu1155	0.798398	0	0.000178246	1
Zotu1156	0.435217	0.00651187	0.00201744	1
Zotu1158	0.571441	0	0.00403476	1
Zotu1159	NaN	0	0	1
Zotu116	0.124209	0.0708673	0.248455	1
Zotu1160	NaN	0	0	1
Zotu1161	0.480336	0	0.00530061	1
Zotu1163	0.207231	0.000427959	0.0112271	1
Zotu1165	0.940524	0.000942978	0.00809335	1
Zotu1167	0.428522	0.000530363	0.00754028	1
Zotu1168	0.803337	0.000818739	0.00196663	1
Zotu1169	0.628833	0	0.0132255	1
Zotu117	0.919944	0.000453756	0.14555	1
Zotu1170	0.000110201	0.108442	0.000464926	1
Zotu1171	0.52277	0	0.00769399	1
Zotu1172	0.798398	0	0.000292863	1
Zotu1173	0.798398	0	0.00764158	1
Zotu1174	0.699918	0	0.00063564	1
Zotu1175	0.0375129	0.0154778	0.0217609	1
Zotu1177	0.0686786	0	0.0103469	1
Zotu1178	0.259176	0	0.00613475	1
Zotu118	0.0156308	0.00421244	0.207349	1
Zotu1180	0.798398	0	0.000672419	1
Zotu1181	0.699918	0	0.0125841	1
Zotu1182	0.350273	0	0.00407903	1
Zotu1183	0.798398	0	0.00954839	1
Zotu1184	0.699918	0	0.000132862	1
Zotu1186	0.0871946	0.00363004	0.00018338	1
Zotu1187	0.798398	0	0.00617785	1
Zotu1188	0.699918	0	0.0101086	1
Zotu1189	0.798398	0	0.000294183	1
Zotu119	0.516306	0.12332	0.350182	1
Zotu1190	0.552295	0.000907511	0.00195015	1
Zotu1191	0.628833	0	0.00886219	1
Zotu1192	0.699918	0	0.00674516	1
Zotu1193	0.442683	0	0.00860449	1
Zotu1194	NaN	0	0	1
Zotu1195	0.571441	0	0.00756185	1
Zotu1196	0.324654	0	0.00768107	1
Zotu1198	0.02629	0.000907511	0.00293986	1
Zotu1199	0.480336	0	0.00682717	1
Zotu12	0.553576	0.537286	1.16324	1
Zotu120	0.676474	0.38763	0.111631	1
Zotu1200	0.350273	0	0.00566984	1
Zotu1201	0.480336	0	0.00802709	1
Zotu1202	0.0293174	0.00418397	0.00118592	1
Zotu1203	0.000564389	0.0916988	0	1
Zotu1204	0.798398	0	4.0293e-05	1
Zotu1205	0.721218	0.0395916	0.0098976	1
Zotu1206	0.571441	0	0.00868133	1
Zotu1207	NaN	0	0	1
Zotu121	0.451275	0.0149033	0.200317	1
Zotu1210	0.628833	0	0.00616152	1
Zotu1211	NaN	0	0	1
Zotu1212	0.699918	0	9.82964e-05	1
Zotu1213	NaN	0	0	1
Zotu1214	0.798398	0	0.000701526	1
Zotu1215	0.480336	0	0.00620974	1
Zotu1216	0.480336	0	0.00438459	1
Zotu1217	0.699918	0	0.00192365	1
Zotu1218	NaN	0	0	1
Zotu122	0.768693	0.138029	0.0696693	1
Zotu1220	NaN	0	0	1
Zotu1221	0.442683	0	0.00442296	1
Zotu1222	0.628833	0	0.00976161	1
Zotu1224	0.571441	0	0.000355466	1
Zotu1225	0.378221	0	0.00152715	1
Zotu1227	0.699918	0	0.00728736	1
Zotu1228	0.699918	0	0.00482939	1
Zotu1229	NaN	0	0	1
Zotu123	0.342737	0.0526865	0.149482	1
Zotu1230	0.699918	0	0.0128418	1
Zotu1231	0.798398	0	0.00499352	1
Zotu1234	0.798398	0	0.0125114	1
Zotu1235	0.301078	0	0.00312709	1
Zotu1236	0.571441	0	0.00941052	1
Zotu1237	0.798398	0	0.000100607	1
Zotu1238	0.571441	0	0.00333261	1
Zotu1239	0.52277	0	0.0032951	1
Zotu124	0.324192	0.00251101	0.214493	1
Zotu1240	0.279315	0	0.00554196	1
Zotu1241	0.798398	0	0.000215917	1
Zotu1242	0.571441	0	0.0019862	1
Zotu1243	0.699918	0	0.0053881	1
Zotu1244	0.323313	0.000553921	0.00342667	1
Zotu1245	0.699918	0	0.000189747	1
Zotu1246	0.798398	0	0.000772574	1
Zotu1247	0.699918	0	0.00730841	1
Zotu1248	0.52277	0	0.00707652	1
Zotu1249	0.408864	0	0.00928516	1
Zotu125	0.995588	0.158967	0.202326	1
Zotu1250	0.480336	0	0.00863371	1
Zotu1251	0.571441	0	0.0025465	1
Zotu1252	0.378221	0	0.00498617	1
Zotu1254	0.628833	0	0.0100377	1
Zotu1255	0.699918	0	0.00125072	1
Zotu1256	0.699918	0	6.81837e-05	1
Zotu1257	NaN	0	0	1
Zotu1258	0.798398	0	0.00556613	1
Zotu1259	0.798398	0	0.0128559	1
Zotu126	0.259176	0	0.174874	1
Zotu1260	0.378221	0	0.00507531	1
Zotu1261	0.52277	0	0.0027258	1
Zotu1262	0.442683	0	0.00180681	1
Zotu1263	0.197912	0.0434037	0.00570913	1
Zotu1265	0.279315	0	0.0042965	1
Zotu1266	0.699918	0	0.0086467	1
Zotu1267	0.798398	0	0.000504314	1
Zotu1268	0.699918	0	0.00285259	1
Zotu1269	0.798398	0	0.000294183	1
Zotu127	0.524798	0.224905	0.0833676	1
Zotu1270	0.699918	0	7.07024e-05	1
Zotu1271	0.628833	0	0.00967486	1
Zotu1272	0.944135	0.00565787	0.00428903	1
Zotu1273	0.26965	0.0273464	0.00170851	1
Zotu1275	0.628833	0	0.00930971	1
Zotu1276	0.628833	0	0.0064405	1
Zotu1277	NaN	0	0	1
Zotu1278	0.240502	0	0.00624987	1
Zotu1279	0.350273	0	0.00401887	1
Zotu128	0.928131	0.00425203	0.0895013	1
Zotu1280	0.571441	0	0.00497677	1
Zotu1281	0.442683	0	0.00633421	1
Zotu1282	0.571441	0	0.00608269	1
Zotu1283	0.699918	0	0.00699787	1
Zotu1284	0.480336	0	0.0067397	1
Zotu1285	0.52277	0	0.0111984	1
Zotu1286	0.798398	0	0.00439019	1
Zotu1287	0.798398	0	0.00674934	1
Zotu129	0.204614	0.00324963	0.00125145	1
Zotu1290	0.798398	0	4.20262e-05	1
Zotu1291	0.699918	0	0.00693576	1
Zotu1293	0.571441	0	0.000617163	1
Zotu1294	0.798398	0	0.00700858	1
Zotu1295	0.798398	0	0.0094486	1
Zotu1296	0.365198	0.0397772	0.00320755	1
Zotu1297	0.798398	0	0.00122795	1
Zotu1298	NaN	0	0	1
Zotu1299	0.571441	0	0.0100761	1
Zotu13	0.204668	2.84939	0.126168	1
Zotu130	0.211298	0.578121	0.0919159	1
Zotu1300	0.628833	0	0.00697181	1
Zotu1301	0.798398	0	0.00746993	1
Zotu1302	0.408864	0	0.00985435	1
Zotu1303	0.628833	0	0.00865167	1
Zotu1304	0.798398	0	3.4047e-05	1
Zotu1305	0.798398	0	0.00558022	1
Zotu1306	0.259176	0	0.00333507	1
Zotu1307	0.628833	0	0.00793629	1
Zotu1308	NaN	0	0	1
Zotu1309	0.798398	0	3.35355e-05	1
Zotu131	1	0.322673	0.176618	1
Zotu1310	0.378221	0	0.000754884	1
Zotu1311	0.37947	0.00212145	0.00136336	1
Zotu1312	0.699918	0	0.00676789	1
Zotu1313	0.457538	0.00282893	0.000557507	1
Zotu1314	0.628833	0	0.00723631	1
Zotu1316	0.52277	0	0.0129546	1
Zotu1317	0.798398	0	0.00917235	1
Zotu1318	0.885163	0.000530363	0.00909652	1
Zotu1319	0.798398	0	0.00437072	1
Zotu132	0.571441	0	0.0606769	1
Zotu1320	0.798398	0	0.000178246	1
Zotu1321	0.0942873	0.00159109	0.000909427	1
Zotu1322	NaN	0	0	1
Zotu1323	NaN	0	0	1
Zotu1324	0.925694	0.00424291	0.00580522	1
Zotu1325	NaN	0	0	1
Zotu1326	0.798398	0	8.64482e-05	1
Zotu1327	0.571441	0	0.00723161	1
Zotu1328	0.699918	0	0.00838637	1
Zotu1329	0.699918	0	0.000236634	1
Zotu133	0.21246	0.0958111	0.228315	1
Zotu1331	0.02629	0.0113119	0.0049995	1
Zotu1332	0.480336	0	0.00735332	1
Zotu1333	0.552295	0.00040937	0.00058875	1
Zotu1334	0.798398	0	0.000168105	1
Zotu1335	0.101835	0.000553921	0.00135114	1
Zotu1336	0.519671	0.000530363	0.00173855	1
Zotu1337	0.798398	0	0.000210131	1
Zotu1338	0.798398	0	0.000504314	1
Zotu1339	0.798398	0	0.000210131	1
Zotu134	0.549616	0.0810579	0.134434	1
Zotu1341	0.798398	0	0.00632976	1
Zotu1342	0.52277	0	0.00468546	1
Zotu1347	0.52277	0	0.00445983	1
Zotu1348	0.798398	0	0.00661318	1
Zotu1349	0.628833	0	0.000635413	1
Zotu135	0.509402	0.0198025	0.177044	1
Zotu1350	0.141566	0	0.00270271	1
Zotu1351	0.708032	0.00136127	0.00289618	1
Zotu1352	0.798398	0	0.00609927	1
Zotu1353	0.798398	0	0.00760443	1
Zotu1354	0.571441	0	0.00896758	1
Zotu1355	0.699918	0	0.00905921	1
Zotu1356	0.350273	0	0.00200007	1
Zotu1357	0.798398	0	0.00467056	1
Zotu1358	0.699918	0	0.0078514	1
Zotu1359	0.699918	0	0.00564529	1
Zotu136	0.450732	1.74052	0.227687	1
Zotu1360	0.571441	0	0.00159206	1
Zotu1361	0.699918	0	0.00054511	1
Zotu1364	0.699918	0	0.00298388	1
Zotu1367	0.101835	0.00282797	0.00295016	1
Zotu1369	0.000564389	0.0367761	0	1
Zotu137	0.380259	0.511729	0.0150562	1
Zotu1370	0.798398	0	0.000183743	1
Zotu1371	0.798398	0	4.20262e-05	1
Zotu1372	0.192031	0	0.003102	1
Zotu1373	0.798398	0	0.00683437	1
Zotu1374	0.480336	0	0.00187973	1
Zotu1375	0.757768	0.00040937	0.00832327	1
Zotu1376	0.798398	0	0.000970178	1
Zotu1377	0.571441	0	0.00826306	1
Zotu1378	0.699918	0	0.00499233	1
Zotu1379	0.798398	0	0.000252157	1
Zotu138	0.513111	0.0117581	0.290732	1
Zotu1380	0.699918	0	0.00279924	1
Zotu1381	NaN	0	0	1
Zotu1383	0.628833	0	0.0012395	1
Zotu1384	NaN	0	0	1
Zotu1385	0.798398	0	0.00105939	1
Zotu1386	0.166955	0.020981	0.00142018	1
Zotu1387	0.798398	0	8.40523e-05	1
Zotu1388	0.350273	0	0.00574797	1
Zotu1389	0.798398	0	0.000126078	1
Zotu139	0.37896	0.000530363	0.120719	1
Zotu1390	0.798398	0	0.000133222	1
Zotu1391	0.699918	0	0.00498131	1
Zotu1393	0.798398	0	0.000294183	1
Zotu1394	0.798398	0	0.00352783	1
Zotu1395	0.699918	0	0.0071812	1
Zotu1396	0.798398	0	5.0486e-05	1
Zotu1397	0.798398	0	0.00595186	1
Zotu1398	NaN	0	0	1
Zotu1399	0.699918	0	0.00141439	1
Zotu14	0.118582	1.34134	0.969314	1
Zotu140	0.699918	0	0.00332796	1
Zotu1400	0.408864	0	0.0069477	1
Zotu1401	0.615799	0.000818739	0.00283556	1
Zotu1402	0.699918	0	0.00387728	1
Zotu1403	0.798398	0	0.000237661	1
Zotu1404	NaN	0	0	1
Zotu1405	0.699918	0	0.000157893	1
Zotu1406	0.798398	0	0.00667903	1
Zotu1407	0.184874	0.000907511	0.00142765	1
Zotu1408	0.628833	0	0.00335772	1
Zotu1409	0.350273	0	0.00399976	1
Zotu141	0.939393	0.00114974	0.065546	1
Zotu1410	0.798398	0	0.000294183	1
Zotu1411	0.699918	0	0.00583136	1
Zotu1412	0.699918	0	7.35667e-05	1
Zotu1413	0.101835	0.000453756	0.00120768	1
Zotu1414	0.0871946	0.00499131	0.000509341	1
Zotu1415	NaN	0	0	1
Zotu1416	0.628833	0	0.0074026	1
Zotu1417	0.699918	0	0.000235238	1
Zotu1418	0.699918	0	0.00548946	1
Zotu1419	NaN	0	0	1
Zotu142	0.174277	0.015909	0.215911	1
Zotu1420	0.282455	0.0197958	0.00722002	1
Zotu1421	0.798398	0	0.00623062	1
Zotu1422	0.0233752	0.0285866	0.000266443	1
Zotu1423	0.301078	0	0.00602891	1
Zotu1424	0.192031	0	0.00373763	1
Zotu1425	NaN	0	0	1
Zotu1426	0.798398	0	0.00578615	1
Zotu1427	0.571441	0	0.00616391	1
Zotu1428	0.798398	0	0.00670287	1
Zotu1429	0.798398	0	0.00604844	1
Zotu143	0.000564389	0.752353	0	1
Zotu1430	NaN	0	0	1
Zotu1431	0.699918	0	0.00342138	1
Zotu1434	0.798398	0	0.000210131	1
Zotu1435	0.798398	0	0.00100863	1
Zotu1436	0.571441	0	0.00104015	1
Zotu1438	0.628833	0	0.000761976	1
Zotu1439	0.101835	0.000427959	0.0003415	1
Zotu144	0.52277	0	0.248382	1
Zotu1441	0.480336	0	0.00550949	1
Zotu1442	0.480336	0	0.00546361	1
Zotu1443	NaN	0	0	1
Zotu1444	0.52277	0	0.00490386	1
Zotu1445	NaN	0	0	1
Zotu1446	0.699918	0	0.00691681	1
Zotu1447	0.798398	0	0.000252157	1
Zotu1448	0.699918	0	0.00386184	1
Zotu145	0.959944	0.00376771	0.163255	1
Zotu1452	0.0233752	0.0330042	3.11469e-05	1
Zotu1453	0.571441	0	0.00215274	1
Zotu1454	0.424305	0.00040937	0.00811969	1
Zotu1455	0.0942873	0.000942978	0.00129109	1
Zotu1456	0.324654	0	0.000862315	1
Zotu1457	0.457538	0.0312914	0.00244386	1
Zotu1458	0.628833	0	0.00187502	1
Zotu146	0.480336	0	0.011384	1
Zotu1461	0.699918	0	0.00823601	1
Zotu1462	0.0942873	0.00954654	0.00141656	1
Zotu1463	0.52277	0	0.00755397	1
Zotu1465	0.798398	0	0.000204282	1
Zotu1466	0.798398	0	6.11376e-05	1
Zotu1468	0.971197	0.00565595	0.00134187	1
Zotu1469	0.240502	0	0.00334101	1
Zotu147	0.134334	0.0581115	0.177794	1
Zotu1471	NaN	0	0	1
Zotu1474	0.699918	0	0.00168884	1
Zotu1476	0.628833	0	0.0062126	1
Zotu1477	0.699918	0	0.000300358	1
Zotu1478	NaN	0	0	1
Zotu1479	NaN	0	0	1
Zotu148	0.165029	0	0.0729415	1
Zotu1480	NaN	0	0	1
Zotu1481	0.101835	0.000453756	0.00702487	1
Zotu1482	0.282455	0.00204685	0.000487042	1
Zotu1484	0.798398	0	6.6418e-05	1
Zotu1487	0.699918	0	0.00664246	1
Zotu1488	0.02629	0.00282797	0.00818336	1
Zotu1489	0.798398	0	0.000732719	1
Zotu149	0.899436	0.000907511	0.204697	1
Zotu1490	0.699918	0	0.00234425	1
Zotu1491	0.798398	0	9.21147e-05	1
Zotu1492	0.798398	0	0.000257241	1
Zotu1493	0.52277	0	0.000382026	1
Zotu1494	0.798398	0	0.0061541	1
Zotu1496	NaN	0	0	1
Zotu1497	0.699918	0	0.000801644	1
Zotu1499	0.628833	0	0.00436599	1
Zotu15	0.783217	1.63365	1.54512	1
Zotu150	0.91089	0.649295	0.0144443	1
Zotu1500	0.798398	0	0.00516745	1
Zotu1501	NaN	0	0	1
Zotu1502	0.442683	0	0.003856	1
Zotu1503	0.571441	0	0.00143822	1
Zotu1505	0.480336	0	0.00427856	1
Zotu1506	0.798398	0	0.0061537	1
Zotu1507	0.480336	0	0.00768098	1
Zotu1508	0.571441	0	0.00387434	1
Zotu151	0.550357	0.0692746	0.0309851	1
Zotu1510	0.442683	0	0.00847836	1
Zotu1511	0.699918	0	0.00700597	1
Zotu1513	0.798398	0	0.000199254	1
Zotu1514	NaN	0	0	1
Zotu1515	0.628833	0	0.00423801	1
Zotu1516	0.798398	0	0.00102785	1
Zotu1517	0.699918	0	0.000594152	1
Zotu1518	NaN	0	0	1
Zotu1519	0.628833	0	0.00452083	1
Zotu152	0.856733	0.00040937	0.364513	1
Zotu1520	0.571441	0	0.00592314	1
Zotu1521	0.52277	0	0.00432133	1
Zotu1522	0.628833	0	0.00723067	1
Zotu1523	NaN	0	0	1
Zotu1524	0.798398	0	4.20262e-05	1
Zotu1525	NaN	0	0	1
Zotu1527	0.699918	0	0.000384948	1
Zotu153	0.715145	1.15134	0.0942703	1
Zotu1531	0.798398	0	3.63052e-05	1
Zotu1533	0.798398	0	0.0196472	1
Zotu1534	0.628833	0	0.000579439	1
Zotu1535	0.699918	0	0.00484834	1
Zotu1536	NaN	0	0	1
Zotu1537	0.571441	0	0.00397171	1
Zotu1538	0.576605	0.00942978	0.0050042	1
Zotu154	0.798398	0	0.0849814	1
Zotu1540	0.378221	0	0.0071611	1
Zotu1542	0.699918	0	0.00559508	1
Zotu1544	0.798398	0	0.00419018	1
Zotu1545	0.798398	0	0.00479649	1
Zotu1547	0.699918	0	0.00464856	1
Zotu1549	0.798398	0	0.00572251	1
Zotu155	0.925694	0.239723	0.246669	1
Zotu1551	NaN	0	0	1
Zotu1552	0.174389	0.0145202	0.000329674	1
Zotu1553	0.798398	0	0.00655608	1
Zotu1554	0.986023	0.0440746	0.00629339	1
Zotu1557	0.798398	0	3.97483e-05	1
Zotu1558	NaN	0	0	1
Zotu1559	0.798398	0	0.00697178	1
Zotu156	0.113094	0.149001	0.0100507	1
Zotu1560	0.798398	0	5.53603e-05	1
Zotu1562	0.798398	0	0.000812417	1
Zotu1563	NaN	0	0	1
Zotu1564	0.00529165	0.0125958	0.00454897	1
Zotu157	0.591706	0.0138489	0.166177	1
Zotu1570	0.798398	0	0.00376059	1
Zotu1572	0.798398	0	0.00420262	1
Zotu1573	0.798398	0	0.00654545	1
Zotu1574	0.798398	0	0.00669658	1
Zotu1576	NaN	0	0	1
Zotu1578	NaN	0	0	1
Zotu1579	0.207231	0.000453756	0.014132	1
Zotu158	0.259176	0	0.14045	1
Zotu1580	0.480336	0	0.00705122	1
Zotu1581	0.798398	0	0.000210131	1
Zotu1582	0.798398	0	0.00674064	1
Zotu1583	0.798398	0	3.9319e-05	1
Zotu1586	0.480336	0	0.000968991	1
Zotu1587	0.798398	0	4.20262e-05	1
Zotu159	0.660048	0.289467	0.0769314	1
Zotu1591	NaN	0	0	1
Zotu1592	0.699918	0	0.000793223	1
Zotu1596	0.699918	0	0.00565119	1
Zotu1597	0.798398	0	0.00373026	1
Zotu16	0.316834	3.04644	0.0160808	1
Zotu160	0.175501	0.0209912	0.0846564	1
Zotu1602	0.798398	0	0.000126078	1
Zotu1603	0.195819	0.00573118	0.0054378	1
Zotu1607	NaN	0	0	1
Zotu1608	0.798398	0	4.20262e-05	1
Zotu1609	0.798398	0	0.00433399	1
Zotu161	0.982746	0.00187947	0.0692159	1
Zotu1612	0.798398	0	0.000588366	1
Zotu1613	0.798398	0	0.00469171	1
Zotu1614	0.699918	0	0.00153134	1
Zotu1615	0.378221	0	0.00570745	1
Zotu1616	0.26965	0.0141447	0.000435706	1
Zotu1618	0.798398	0	0.00596271	1
Zotu1619	0.798398	0	0.00100863	1
Zotu162	0.717275	0.0632488	0.037425	1
Zotu1622	0.798398	0	8.40523e-05	1
Zotu1623	0.798398	0	0.00417509	1
Zotu1624	NaN	0	0	1
Zotu1625	0.798398	0	0.0061749	1
Zotu1626	0.798398	0	0.000168105	1
Zotu1627	0.798398	0	0.00559577	1
Zotu163	0.174401	0.0602963	0.141148	1
Zotu1631	0.699918	0	0.00530467	1
Zotu1632	0.699918	0	0.00499793	1
Zotu1633	0.798398	0	3.64364e-05	1
Zotu1635	0.798398	0	0.000168105	1
Zotu1638	0.798398	0	0.000391981	1
Zotu1639	0.699918	0	0.00387089	1
Zotu164	0.112954	0.129019	0.101596	1
Zotu1640	NaN	0	0	1
Zotu1641	NaN	0	0	1
Zotu1642	0.798398	0	6.84906e-05	1
Zotu1645	0.798398	0	8.40523e-05	1
Zotu1646	0.699918	0	0.00471415	1
Zotu1647	0.571441	0	0.00182511	1
Zotu1649	0.628833	0	0.00412525	1
Zotu165	0.450353	0.0113119	0.0333759	1
Zotu1652	0.699918	0	7.84729e-05	1
Zotu1654	0.408864	0	0.00571077	1
Zotu1657	0.798398	0	0.00365299	1
Zotu166	0.324654	0	0.215529	1
Zotu1660	0.699918	0	0.00515554	1
Zotu1662	NaN	0	0	1
Zotu1663	0.699918	0	0.00673374	1
Zotu1664	0.628833	0	0.00472194	1
Zotu1668	0.571441	0	0.00383951	1
Zotu167	0.77482	0.233562	0.133374	1
Zotu1670	0.178054	0	0.00217551	1
Zotu1671	0.699918	0	0.00416793	1
Zotu1673	0.699918	0	0.00423217	1
Zotu1674	0.798398	0	0.00312371	1
Zotu1675	0.798398	0	0.000294183	1
Zotu1677	0.628833	0	0.00504504	1
Zotu1678	0.798398	0	8.40523e-05	1
Zotu1679	0.52277	0	0.00246369	1
Zotu168	0.295667	0.00276961	0.00749775	1
Zotu1680	0.571441	0	0.000437768	1
Zotu1682	NaN	0	0	1
Zotu1683	0.798398	0	0.00402147	1
Zotu1684	0.798398	0	0.00242943	1
Zotu1685	0.350273	0	0.00445318	1
Zotu1687	0.52277	0	0.00516925	1
Zotu1689	0.798398	0	4.20262e-05	1
Zotu169	0.480336	0	0.226607	1
Zotu1692	0.442683	0	0.00515521	1
Zotu1694	0.746159	0.00040937	0.001818	1
Zotu1695	0.628833	0	0.00382625	1
Zotu17	0.444087	0.208468	0.926266	1
Zotu170	0.378221	0	0.0413058	1
Zotu1702	0.798398	0	6.84906e-05	1
Zotu1705	0.798398	0	0.00679431	1
Zotu1706	0.798398	0	0.000126078	1
Zotu1707	0.798398	0	4.20262e-05	1
Zotu1708	0.798398	0	0.000504537	1
Zotu1709	NaN	0	0	1
Zotu171	0.311707	0.0473315	0.0183307	1
Zotu1710	0.798398	0	0.00440026	1
Zotu1713	NaN	0	0	1
Zotu1714	0.798398	0	0.000672419	1
Zotu1716	0.408864	0	0.000917107	1
Zotu1718	0.798398	0	0.00173188	1
Zotu1719	0.798398	0	0.00343133	1
Zotu172	0.334114	0.0428384	0.135045	1
Zotu1720	0.699918	0	0.00318171	1
Zotu1721	0.571441	0	0.00460687	1
Zotu1723	0.0871946	0.0141399	0.000695973	1
Zotu1724	0.576605	0.00159109	0.00148216	1
Zotu173	0.904004	0.00188596	0.210897	1
Zotu1730	0.52277	0	0.000488158	1
Zotu1732	NaN	0	0	1
Zotu1733	0.798398	0	8.40523e-05	1
Zotu1734	0.798398	0	0.00288682	1
Zotu1735	0.52277	0	0.00449998	1
Zotu1737	0.628833	0	0.00463377	1
Zotu1738	0.571441	0	0.00479735	1
Zotu1739	NaN	0	0	1
Zotu174	0.14255	0.00282797	0.105228	1
Zotu1740	0.699918	0	0.000546386	1
Zotu1741	0.798398	0	0.000168105	1
Zotu1743	NaN	0	0	1
Zotu1744	NaN	0	0	1
Zotu1747	0.628833	0	0.00354929	1
Zotu1749	0.798398	0	0.000378235	1
Zotu175	0.917825	0.0628325	0.286451	1
Zotu1752	0.798398	0	0.000252157	1
Zotu1753	NaN	0	0	1
Zotu1755	0.0233752	0.178162	3.97483e-05	1
Zotu1757	NaN	0	0	1
Zotu1759	0.798398	0	0.000549119	1
Zotu176	0.288743	0.0335779	0.160777	1
Zotu1760	0.798398	0	0.00379087	1
Zotu1761	0.628833	0	0.00238108	1
Zotu1764	0.628833	0	0.00282329	1
Zotu1766	0.798398	0	0.0041158	1
Zotu1767	0.798398	0	0.00454452	1
Zotu1768	0.571441	0	0.00379398	1
Zotu1769	0.798398	0	0.000202613	1
Zotu177	0.378221	0	0.0475211	1
Zotu1770	0.798398	0	0.00416717	1
Zotu1776	0.798398	0	4.20358e-05	1
Zotu1777	0.798398	0	0.00325344	1
Zotu178	0.649077	0.261367	0.0816798	1
Zotu1780	0.798398	0	4.20262e-05	1
Zotu1787	NaN	0	0	1
Zotu179	0.442683	0	0.112183	1
Zotu1791	0.798398	0	0.00379805	1
Zotu1796	0.628833	0	0.00246493	1
Zotu1797	NaN	0	0	1
Zotu1798	0.798398	0	0.00357464	1
Zotu1799	0.0643802	0.00139673	0.00216591	1
Zotu18	0.717774	0.707095	0.795384	1
Zotu180	0.10869	0.0503262	0.152977	1
Zotu1801	0.628833	0	0.00317571	1
Zotu1802	0.52277	0	0.00311046	1
Zotu1806	0.628833	0	0.00367227	1
Zotu1807	0.699918	0	0.00390524	1
Zotu181	0.195819	0.00110784	0.118388	1
Zotu1811	0.798398	0	0.00376109	1
Zotu1813	0.628833	0	0.00309917	1
Zotu182	0.408864	0	0.00598517	1
Zotu1820	0.699918	0	0.00476983	1
Zotu1821	0.628833	0	0.00013238	1
Zotu1822	0.628833	0	0.00301452	1
Zotu1825	0.628833	0	0.000558426	1
Zotu1827	0.798398	0	0.000672419	1
Zotu183	0.442683	0	0.193737	1
Zotu1831	0.798398	0	0.000126078	1
Zotu1832	0.798398	0	0.000252157	1
Zotu1833	0.699918	0	0.00323426	1
Zotu1835	0.699918	0	0.00335452	1
Zotu1837	0.798398	0	0.000294183	1
Zotu1838	0.52277	0	0.00842291	1
Zotu184	0.942432	0.00342368	0.124922	1
Zotu1840	0.699918	0	0.00341246	1
Zotu1841	0.798398	0	0.0037612	1
Zotu1842	0.699918	0	0.00369342	1
Zotu1843	NaN	0	0	1
Zotu1845	0.757768	0.000453756	0.00155679	1
Zotu1847	NaN	0	0	1
Zotu1849	0.798398	0	0.000126078	1
Zotu185	0.820512	0.171622	0.28044	1
Zotu1850	0.798398	0	3.67487e-05	1
Zotu1851	NaN	0	0	1
Zotu1855	0.699918	0	0.000394192	1
Zotu1856	0.628833	0	0.00397322	1
Zotu1857	0.628833	0	0.000418066	1
Zotu1858	NaN	0	0	1
Zotu186	0.919944	0.000453756	0.189035	1
Zotu1860	0.699918	0	0.00370383	1
Zotu1861	0.571441	0	0.00444576	1
Zotu1863	0.798398	0	0.0036609	1
Zotu1866	0.798398	0	3.91981e-05	1
Zotu1869	0.699918	0	0.00062537	1
Zotu187	0.0942873	0.00363004	0.0029206	1
Zotu1870	0.798398	0	0.000267161	1
Zotu1871	0.798398	0	5.01493e-05	1
Zotu1872	NaN	0	0	1
Zotu1877	0.699918	0	0.000126911	1
Zotu188	0.0949392	0.0259142	0.0947201	1
Zotu1880	0.798398	0	4.12662e-05	1
Zotu1881	0.798398	0	4.20262e-05	1
Zotu1883	0.798398	0	0.000200597	1
Zotu1884	0.798398	0	0.00385283	1
Zotu189	0.0623628	0.0748121	0.0538325	1
Zotu1893	NaN	0	0	1
Zotu19	0.259624	0.0338634	0.853173	1
Zotu190	0.179163	0.0423143	0.115723	1
Zotu1900	NaN	0	0	1
Zotu1902	0.798398	0	0.000117594	1
Zotu1905	0.798398	0	0.00284375	1
Zotu1907	NaN	0	0	1
Zotu1908	0.798398	0	0.00459491	1
Zotu191	0.480336	0	0.0861934	1
Zotu1911	0.699918	0	0.00316217	1
Zotu1912	0.699918	0	0.00338153	1
Zotu1913	NaN	0	0	1
Zotu1916	0.798398	0	8.40523e-05	1
Zotu1918	0.798398	0	0.00290439	1
Zotu192	0.104225	0.0253809	0.119073	1
Zotu1921	0.699918	0	0.00336274	1
Zotu1925	0.628833	0	0.00367585	1
Zotu1926	0.699918	0	0.00409141	1
Zotu1927	0.798398	0	4.20262e-05	1
Zotu193	0.0118435	1.08921	0.0114432	1
Zotu1932	0.798398	0	0.00551143	1
Zotu1936	0.798398	0	0.000220492	1
Zotu1937	0.101835	0.00106073	0.00308251	1
Zotu194	0.183213	0.0162816	0.108647	1
Zotu1941	0.480336	0	0.000550633	1
Zotu1943	0.798398	0	0.000126078	1
Zotu1948	0.699918	0	0.00295805	1
Zotu195	0.694206	0.0375698	0.195744	1
Zotu1950	NaN	0	0	1
Zotu1956	0.798398	0	0.00054634	1
Zotu1957	NaN	0	0	1
Zotu1959	0.699918	0	0.00254291	1
Zotu196	0.279315	0	0.0993426	1
Zotu1962	NaN	0	0	1
Zotu1964	0.798398	0	0.00241134	1
Zotu1965	0.699918	0	0.00256693	1
Zotu1967	0.628833	0	0.00376413	1
Zotu1968	NaN	0	0	1
Zotu1969	0.798398	0	0.00376302	1
Zotu197	NaN	0	0	1
Zotu1972	0.798398	0	0.000613974	1
Zotu1973	NaN	0	0	1
Zotu1974	NaN	0	0	1
Zotu1975	0.000564389	0.04432	0	1
Zotu1976	0.480336	0	0.00331853	1
Zotu1978	0.301078	0	0.00121964	1
Zotu1979	0.628833	0	0.00580476	1
Zotu198	0.323719	0.0288902	0.0960923	1
Zotu1986	0.52277	0	0.00379207	1
Zotu1988	0.798398	0	0.00248934	1
Zotu1989	0.798398	0	0.00470563	1
Zotu199	0.793853	0.16785	0.155251	1
Zotu1990	0.798398	0	0.0032598	1
Zotu2	0.401379	3.35921	3.65138	1
Zotu20	0.494007	0.686629	0.88622	1
Zotu200	0.0880222	0	0.167967	1
Zotu2003	0.798398	0	0.00264765	1
Zotu2008	NaN	0	0	1
Zotu2009	0.798398	0	0.0028056	1
Zotu201	0.259176	0	0.0668375	1
Zotu2011	0.798398	0	0.00286146	1
Zotu2016	0.798398	0	0.000373837	1
Zotu2018	0.628833	0	0.00316221	1
Zotu202	0.0984916	0.00472793	0.153105	1
Zotu2023	0.798398	0	3.50928e-05	1
Zotu2026	0.699918	0	0.00353034	1
Zotu2027	NaN	0	0	1
Zotu203	0.612141	0.00107499	0.0977086	1
Zotu2030	0.798398	0	0.00311895	1
Zotu2037	0.571441	0	0.000937219	1
Zotu204	0.798398	0	0.000306987	1
Zotu2041	NaN	0	0	1
Zotu2044	NaN	0	0	1
Zotu2048	NaN	0	0	1
Zotu205	0.728875	0.0146702	0.17966	1
Zotu206	0.480336	0	0.150083	1
Zotu2063	0.798398	0	0.00325344	1
Zotu2066	0.798398	0	0.0025671	1
Zotu2067	0.798398	0	0.00266028	1
Zotu207	0.324654	0	0.0652104	1
Zotu2070	0.480336	0	0.000662924	1
Zotu2075	0.240502	0	0.000913829	1
Zotu2076	0.571441	0	0.000181462	1
Zotu2078	0.798398	0	0.00275042	1
Zotu208	0.348993	0.000530363	0.0565262	1
Zotu2085	0.798398	0	0.000109824	1
Zotu2087	0.480336	0	0.00430584	1
Zotu209	0.111983	0	0.0562787	1
Zotu21	0.119355	0.329585	0.94877	1
Zotu210	0.668798	0.0344736	0.106107	1
Zotu2103	0.798398	0	0.00267923	1
Zotu211	0.044564	0	0.0641661	1
Zotu2114	0.798398	0	0.000495195	1
Zotu2115	0.798398	0	0.00254788	1
Zotu2116	0.0233752	0.161195	6.22938e-05	1
Zotu212	0.699918	0	0.0167457	1
Zotu2121	0.301078	0	0.00208393	1
Zotu2127	0.798398	0	0.00254693	1
Zotu213	0.47624	0.442164	0.0597316	1
Zotu2130	0.798398	0	0.00313585	1
Zotu2131	0.324654	0	0.00107296	1
Zotu2138	0.798398	0	0.000210131	1
Zotu214	0.904004	0.00136127	0.114824	1
Zotu2144	0.798398	0	0.00293986	1
Zotu215	1	0.000907511	0.140913	1
Zotu2153	0.798398	0	0.000666526	1
Zotu216	0.184874	0.00214998	0.0270428	1
Zotu2161	0.628833	0	0.000120437	1
Zotu217	0.402216	0.0253001	0.0671137	1
Zotu218	0.628833	0	0.0272795	1
Zotu219	0.52277	0	0.137789	1
Zotu22	0.286673	0.0447602	0.412424	1
Zotu220	0.659222	0.0565787	0.119986	1
Zotu2204	0.798398	0	0.00262771	1
Zotu2205	NaN	0	0	1
Zotu2207	0.571441	0	0.000487217	1
Zotu221	0.0880222	0	0.11907	1
Zotu2210	0.628833	0	0.00325005	1
Zotu2211	0.798398	0	0.00316482	1
Zotu222	0.480336	0	0.0845796	1
Zotu2222	0.699918	0	0.00290417	1
Zotu2223	0.00144037	0.00876956	0.007362	1
Zotu2227	0.798398	0	0.00284375	1
Zotu2229	0.798398	0	0.00842076	1
Zotu223	0.657064	0.00126529	0.0471987	1
Zotu2236	0.798398	0	0.00249947	1
Zotu2237	0.699918	0	0.00284789	1
Zotu2238	0.628833	0	0.00252674	1
Zotu224	0.301078	0	0.0495032	1
Zotu2241	0.223161	0	0.000978633	1
Zotu225	0.913741	0.00377191	0.0370404	1
Zotu226	0.61631	0.0101765	0.0953449	1
Zotu227	0.191983	0.958065	0.0526953	1
Zotu228	1	0.131632	0.0831263	1
Zotu2286	0.798398	0	0.00264522	1
Zotu229	0.6457	0.00866197	0.0928109	1
Zotu2292	0.798398	0	0.00275202	1
Zotu23	0.569178	4.84994	0.38917	1
Zotu230	0.628833	0	0.0231722	1
Zotu2304	0.798398	0	0.00252268	1
Zotu231	0.348286	0.00848392	0.0710492	1
Zotu2314	0.798398	0	0.00266443	1
Zotu2317	0.798398	0	4.17242e-05	1
Zotu232	0.658653	0.000984119	0.0573639	1
Zotu233	0.594325	0.0690444	0.0445232	1
Zotu234	0.947325	0.053699	0.0596687	1
Zotu2341	0.798398	0	0.00377368	1
Zotu235	1	0.09708	0.0480998	1
Zotu236	0.355889	0.00272253	0.0740054	1
Zotu237	0.745845	0.0477327	0.0878607	1
Zotu238	0.301078	0	0.107784	1
Zotu2382	NaN	0	0	1
Zotu2387	0.798398	0	4.17755e-05	1
Zotu239	0.560826	0.0890156	0.0513982	1
Zotu24	0.356207	1.41238	0.785883	1
Zotu240	0.352066	0.0144944	0.0658384	1
Zotu2401	NaN	0	0	1
Zotu241	0.615498	0.0257536	0.061742	1
Zotu242	0.563549	0.147989	0.122452	1
Zotu243	0.686712	0.0235745	0.114533	1
Zotu244	0.326297	0.00317898	0.0902044	1
Zotu245	0.165303	0.0132263	0.0571811	1
Zotu246	0.503741	0.000855919	0.0748901	1
Zotu2462	0.798398	0	0.00249121	1
Zotu2464	0.442683	0	0.00562215	1
Zotu247	0.906166	0.0931731	0.0427475	1
Zotu248	0.699918	0	0.0206599	1
Zotu249	0.223161	0	0.0761678	1
Zotu2493	NaN	0	0	1
Zotu2499	0.798398	0	0.00313502	1
Zotu25	0.254135	0.359809	1.90566	1
Zotu250	0.345926	0.0130899	0.0529172	1
Zotu251	0.226375	0.0392995	0.0853982	1
Zotu252	0.108878	0.0100186	0.0743044	1
Zotu253	0.552295	0.000453756	0.142991	1
Zotu2538	0.798398	0	0.00251442	1
Zotu254	0.350273	0	0.0906352	1
Zotu2543	0.798398	0	0.000168105	1
Zotu255	0.713512	0.0264651	0.0382326	1
Zotu256	0.345677	0.0573118	0.0800412	1
Zotu257	0.676339	0.00364671	0.105081	1
Zotu258	0.371319	0.00136127	0.110695	1
Zotu259	0.0954511	0	0.135216	1
Zotu26	0.0309279	0	0.596998	1
Zotu260	0.192031	0	0.0310003	1
Zotu261	0.347063	0.0471985	0.071364	1
Zotu262	0.553146	0.00589882	0.0648889	1
Zotu263	0.0497555	0.0106302	0.0127081	1
Zotu2637	0.480336	0	0.000447154	1
Zotu264	0.301078	0	0.0600566	1
Zotu265	0.0509668	0.0153805	0.0646509	1
Zotu266	0.193669	0.0844189	0.0633974	1
Zotu267	0.73699	0.0620525	0.0281814	1
Zotu268	0.296315	0.01647	0.0535088	1
Zotu269	0.452346	0.0221947	0.0910063	1
Zotu2693	0.52277	0	0.000598757	1
Zotu27	0.419914	0.552738	0.763497	1
Zotu270	0.356207	0.0320402	0.0498823	1
Zotu271	0.935917	0.000453756	0.102772	1
Zotu2718	0.259176	0	0.00101959	1
Zotu272	9.04118e-05	0.00376871	0.0211402	1
Zotu2721	0.0871946	0.00282797	0.000208391	1
Zotu273	0.923007	0.00245622	0.100376	1
Zotu2739	0.301078	0	0.00150284	1
Zotu274	0.465199	0.115947	0.137739	1
Zotu275	0.0255839	0	0.0605465	1
Zotu2757	0.378221	0	0.000564717	1
Zotu276	0.85061	0.0763488	0.0428911	1
Zotu2763	0.699918	0	0.00434949	1
Zotu277	0.668798	0.00214998	0.026346	1
Zotu278	0.314472	0.00159109	0.0557445	1
Zotu279	0.571441	0	0.00422218	1
Zotu28	0.619288	0.628793	0.713246	1
Zotu280	0.0633742	0.00575939	0.0605591	1
Zotu2800	NaN	0	0	1
Zotu281	0.142555	0.0040937	0.11268	1
Zotu2817	0.423456	0.0550987	0.0196161	1
Zotu282	0.533361	0.0227178	0.0736491	1
Zotu2822	0.323313	0.00107499	0.000831307	1
Zotu283	0.337435	0.00809044	0.0751995	1
Zotu284	0.563213	0.031728	0.0450642	1
Zotu285	0.37896	0.000530363	0.0206298	1
Zotu2859	0.295667	0.00214998	0.000589917	1
Zotu286	0.547796	0.0081741	0.0439936	1
Zotu287	0.590088	0.00040937	0.0738209	1
Zotu288	0.252579	0.0636479	0.0406604	1
Zotu289	0.22419	0.00265235	0.0178119	1
Zotu29	0.639348	0.494887	0.451951	1
Zotu290	0.378221	0	0.110735	1
Zotu291	0.407987	0.0119035	0.0685256	1
Zotu292	0.899436	0.000453756	0.127236	1
Zotu293	0.428565	0.0398938	0.0126795	1
Zotu294	0.350273	0	0.133769	1
Zotu295	0.408864	0	0.0725438	1
Zotu296	0.755343	0.0752815	0.0758187	1
Zotu297	0.184874	0.00537496	0.00222163	1
Zotu298	0.798398	0	0.000303685	1
Zotu299	0.571441	0	0.0318631	1
Zotu3	0.0857455	0.555263	2.64413	1
Zotu30	0.24807	0.0348946	0.827707	1
Zotu300	0.00012826	0.00239172	0.000132338	1
Zotu301	0.101835	0.000942978	0.133585	1
Zotu302	0.318014	0.114576	0.0234073	1
Zotu3022	0.798398	0	0.000255244	1
Zotu3027	0.798398	0	0.000199254	1
Zotu303	0.550542	0.0197958	0.0689031	1
Zotu304	0.639505	0.0266973	0.0823435	1
Zotu305	0.301078	0	0.0544479	1
Zotu306	0.248203	0.00151448	0.0339379	1
Zotu3063	0.0233752	0.0282893	0.000199833	1
Zotu307	0.204232	0.00848392	0.0478943	1
Zotu3075	0.699918	0	0.00142108	1
Zotu308	0.459767	0.0140396	0.0229541	1
Zotu309	0.472669	0.00110784	0.100754	1
Zotu3090	0.408864	0	0.000577782	1
Zotu31	0.268766	0.0782729	0.447679	1
Zotu310	0.223161	0	0.0927202	1
Zotu311	0.722766	0.486058	0.0342006	1
Zotu312	0.301078	0	0.0715985	1
Zotu313	0.194148	0.0311121	0.0731266	1
Zotu3137	0.798398	0	6.3757e-05	1
Zotu314	0.197569	0.0757334	0.0775881	1
Zotu315	0.197	0.0291157	0.0834985	1
Zotu316	0.699918	0	0.0851499	1
Zotu317	0.52277	0	0.0295896	1
Zotu318	0.223161	0	0.00206239	1
Zotu319	0.925694	0.166004	0.0223785	1
Zotu3192	0.571441	0	0.000232315	1
Zotu32	0.175847	0.161329	0.470304	1
Zotu320	0.699918	0	0.0013847	1
Zotu3208	0.798398	0	0.00326003	1
Zotu3209	0.26965	0.00282797	0.000489947	1
Zotu321	0.870927	0.000855919	0.0662676	1
Zotu3210	0.925694	0.00040937	0.00172187	1
Zotu322	0.104588	0.00040937	0.0315545	1
Zotu3227	0.480336	0	0.00142162	1
Zotu323	0.143677	0.0254518	0.0399452	1
Zotu3232	0.699918	0	0.00641217	1
Zotu324	0.326647	0.114695	0.045312	1
Zotu3249	0.52277	0	0.00448085	1
Zotu325	0.425511	0.107251	0.0105246	1
Zotu326	0.594569	0.00754382	0.0411951	1
Zotu327	0.378221	0	0.0771482	1
Zotu328	0.0811047	0	0.0571586	1
Zotu329	0.0233752	0.00342368	3.26441e-05	1
Zotu33	0.856964	0.62967	0.396562	1
Zotu330	0.178549	0.00040937	0.0327641	1
Zotu331	0.628833	0	0.0959844	1
Zotu332	0.316359	0.0075419	0.0159342	1
Zotu333	0.530874	0.00770079	0.033974	1
Zotu3336	0.26965	0.0113119	0.000520886	1
Zotu334	0.825008	0.00377191	0.0190088	1
Zotu335	0.721218	0.0735273	0.0154918	1
Zotu336	0.530793	0.00727531	0.0804695	1
Zotu337	0.0407438	0	0.0622476	1
Zotu338	0.833745	0.00942978	0.0592739	1
Zotu3383	0.174389	0.00282797	0.000467027	1
Zotu339	0.490031	0.00749191	0.0273238	1
Zotu3395	0.798398	0	0.00013637	1
Zotu34	0.137554	0.267179	0.517834	1
Zotu340	0.184874	0.00429997	0.0270116	1
Zotu341	0.925694	0.000453756	0.0975254	1
Zotu342	0.628833	0	0.000442539	1
Zotu343	0.240502	0	0.0635809	1
Zotu344	0.296862	0.0272256	0.0290615	1
Zotu345	0.259176	0	0.023333	1
Zotu3453	0.699918	0	7.43718e-05	1
Zotu346	0.699918	0	0.112817	1
Zotu347	0.78248	0.0258432	0.0261843	1
Zotu3475	NaN	0	0	1
Zotu3478	0.52277	0	0.00035907	1
Zotu348	0.52277	0	0.111663	1
Zotu349	0.798398	0	0.11034	1
Zotu35	0.769765	0.709358	0.616092	1
Zotu350	0.658469	0.000453756	0.0889111	1
Zotu351	0.52277	0	0.0660302	1
Zotu352	0.0579414	0	0.0383877	1
Zotu353	0.442683	0	0.00250452	1
Zotu3534	0.442683	0	0.000575036	1
Zotu354	0.423485	0.0127751	0.0515403	1
Zotu355	0.295667	0.000530363	0.000356469	1
Zotu356	0.192031	0	0.0480951	1
Zotu357	0.699918	0	0.0091467	1
Zotu358	0.586596	0.0443397	0.050647	1
Zotu359	0.324654	0	0.08629	1
Zotu36	0.394691	0.596756	0.368711	1
Zotu360	0.692426	0.0284348	0.0554881	1
Zotu361	0.579201	0.000427959	0.0747964	1
Zotu3613	0.571441	0	0.00018297	1
Zotu362	0.699918	0	0.0103793	1
Zotu363	0.571441	0	0.00760053	1
Zotu3631	0.0871946	0.00565595	0.000200796	1
Zotu364	0.798398	0	0.0104547	1
Zotu365	0.480336	0	0.0125408	1
Zotu366	0.324654	0	0.0665509	1
Zotu367	0.480336	0	0.0766065	1
Zotu368	0.517824	0.159616	0.0383682	1
Zotu369	0.446532	0.0360647	0.0576315	1
Zotu37	0.0125221	0.00680633	0.326718	1
Zotu370	0.798398	0	0.102965	1
Zotu371	0.480336	0	0.035135	1
Zotu372	0.295255	0.00181502	0.0721814	1
Zotu373	0.661701	0.00317629	0.0358016	1
Zotu374	0.174698	0.00948448	0.0293637	1
Zotu375	0.699918	0	7.23278e-05	1
Zotu376	0.207037	0	0.0536182	1
Zotu377	0.52277	0	0.0788139	1
Zotu378	0.877109	0.00159109	0.0190935	1
Zotu379	0.413123	0.125331	0.00592312	1
Zotu38	0.489529	0.0863054	0.221942	1
Zotu380	0.279315	0	0.0114918	1
Zotu381	0.552295	0.000427959	0.00988367	1
Zotu382	0.457538	0.152711	0.0154314	1
Zotu383	0.680374	0.00636436	0.034699	1
Zotu384	0.863271	0.0632081	0.0428331	1
Zotu385	0.223161	0	0.0515681	1
Zotu386	0.223161	0	0.078288	1
Zotu387	0.207037	0	0.0198757	1
Zotu388	0.908733	0.0999919	0.0523323	1
Zotu389	0.708032	0.00106073	0.0277111	1
Zotu39	0.0182402	0.00107499	0.601874	1
Zotu390	0.146189	0.0458293	0.0306083	1
Zotu391	0.378221	0	0.028952	1
Zotu392	0.396953	0.0128236	0.0324641	1
Zotu393	0.571441	0	0.0113845	1
Zotu394	0.758164	0.146348	0.0612234	1
Zotu395	0.571441	0	0.030473	1
Zotu396	0.579201	0.000453756	0.0497696	1
Zotu397	0.442683	0	0.0282012	1
Zotu398	0.350273	0	0.038453	1
Zotu399	0.571441	0	0.000190411	1
Zotu4	0.905599	0.944236	1.365	1
Zotu40	0.838864	0.215929	0.345239	1
Zotu400	0.488413	0.0224756	0.0501035	1
Zotu401	0.453399	0.104638	0.0222441	1
Zotu402	0.699918	0	0.000133221	1
Zotu403	0.473782	0.00106073	0.0353838	1
Zotu404	0.350273	0	0.0304551	1
Zotu405	0.587177	0.00159109	0.0310656	1
Zotu406	0.152887	0	0.0266675	1
Zotu407	0.442683	0	0.0531714	1
Zotu408	0.000564389	1.2142	0	1
Zotu409	0.385335	0.00282797	0.0442126	1
Zotu41	0.0748137	0.113588	0.426171	1
Zotu410	0.798398	0	5.1062e-05	1
Zotu411	0.207231	0.000427959	0.000123394	1
Zotu412	0.628833	0	0.0532518	1
Zotu413	0.558884	0.0045554	0.00611666	1
Zotu414	0.51233	0.0357483	0.0305033	1
Zotu415	0.408864	0	0.01845	1
Zotu416	0.798398	0	3.91981e-05	1
Zotu417	0.552295	0.00040937	0.0341473	1
Zotu418	0.798398	0	0.000222634	1
Zotu419	0.792723	0.00040937	0.0500012	1
Zotu42	0.0290077	0.0152468	0.61459	1
Zotu420	0.480336	0	0.0640303	1
Zotu421	0.286562	0.00287575	0.0129537	1
Zotu422	0.0148148	0.4564	0.00105444	1
Zotu423	0.301078	0	0.068899	1
Zotu424	0.729997	0.0745948	0.0622251	1
Zotu425	0.279315	0	0.0597298	1
Zotu426	0.969162	0.00282797	0.0253071	1
Zotu427	0.103426	0	0.0219455	1
Zotu428	NaN	0	0	1
Zotu429	0.571441	0	0.050043	1
Zotu43	0.48217	0.165638	0.529806	1
Zotu430	0.480336	0	0.0415554	1
Zotu431	NaN	0	0	1
Zotu432	0.861527	0.108857	0.0384064	1
Zotu433	0.239796	0.0249566	0.0124303	1
Zotu434	0.746159	0.000942978	0.0213954	1
Zotu435	0.798398	0	0.0621927	1
Zotu436	0.178054	0	0.0304787	1
Zotu437	0.442683	0	0.0641904	1
Zotu438	0.524623	0.0156394	0.0320411	1
Zotu439	0.689573	0.0173193	0.0121239	1
Zotu44	0.0213817	0.0165473	0.231049	1
Zotu440	0.91089	0.212145	0.0152242	1
Zotu441	0.798398	0	0.00134484	1
Zotu442	0.43495	0.0229434	0.0686614	1
Zotu443	0.660327	0.11975	0.0215084	1
Zotu444	0.442683	0	0.0151227	1
Zotu445	0.451661	0.0353995	0.0190957	1
Zotu446	0.798398	0	0.0907894	1
Zotu447	0.306974	0.011668	0.0362779	1
Zotu448	0.628833	0	0.0597659	1
Zotu449	0.798398	0	0.000100299	1
Zotu45	0.264541	0.182161	0.409033	1
Zotu450	0.798398	0	0.000378235	1
Zotu451	0.657301	0.0156752	0.0324548	1
Zotu452	0.111983	0	0.0615216	1
Zotu453	0.378221	0	0.039069	1
Zotu454	0.896882	0.0243266	0.0206085	1
Zotu455	0.480336	0	0.0387046	1
Zotu456	0.000564389	0.117872	0	1
Zotu457	0.919944	0.000453756	0.0417401	1
Zotu458	0.327334	0.00159109	0.139804	1
Zotu459	0.0871946	0.00221569	0.000104078	1
Zotu46	0.920873	0.0122549	0.807276	1
Zotu460	0.628833	0	0.00140194	1
Zotu461	0.259176	0	0.00930179	1
Zotu462	0.313072	0.0641783	0.0291683	1
Zotu463	0.910309	0.0215112	0.0218538	1
Zotu464	0.699918	0	0.000298287	1
Zotu465	0.724485	0.000907511	0.00449899	1
Zotu466	1	0.00472793	0.0148817	1
Zotu467	0.442683	0	0.0501363	1
Zotu468	0.567457	0.0254103	0.03197	1
Zotu469	0.601069	0.00040937	0.0137753	1
Zotu47	0.458252	0.0469136	0.186469	1
Zotu470	0.580629	0.0137321	0.0363267	1
Zotu471	0.699918	0	0.000411619	1
Zotu472	0.408864	0	0.0490103	1
Zotu473	0.798398	0	0.000905459	1
Zotu474	0.571441	0	0.0562086	1
Zotu475	0.952444	0.0335308	0.0326115	1
Zotu476	0.905069	0.00537496	0.0234583	1
Zotu477	0.628833	0	0.0598046	1
Zotu478	0.280294	0.00419891	0.119154	1
Zotu479	0.207231	0.000453756	0.0456473	1
Zotu48	0.542907	0.612188	0.432512	1
Zotu480	0.279315	0	0.0261097	1
Zotu481	0.389578	0.0675389	0.0150818	1
Zotu482	0.727408	0.0275789	0.0402855	1
Zotu483	0.442683	0	0.013122	1
Zotu484	0.52277	0	0.0107449	1
Zotu485	0.790522	0.00377191	0.00792159	1
Zotu486	0.423485	0.00137094	0.0144168	1
Zotu487	0.798398	0	3.67487e-05	1
Zotu488	0.439911	0.000942978	0.043107	1
Zotu489	0.626836	0.000530363	0.0283004	1
Zotu49	0.293851	0.109551	0.448564	1
Zotu490	0.378221	0	0.0226407	1
Zotu491	0.439911	0.00159109	0.0189153	1
Zotu492	0.699918	0	0.0527214	1
Zotu493	0.324654	0	0.0420787	1
Zotu494	0.91089	0.184225	0.00215351	1
Zotu495	0.27473	0.00635237	0.00265595	1
Zotu496	0.350273	0	0.00132562	1
Zotu497	0.699918	0	0.0015358	1
Zotu498	0.165029	0	0.0267328	1
Zotu499	0.378221	0	0.0298652	1
Zotu5	0.37143	0.551377	1.1088	1
Zotu50	0.361861	0.00418032	0.170709	1
Zotu500	0.681385	0.0286559	0.0262866	1
Zotu501	0.51141	0.00181502	0.0426842	1
Zotu502	0.008451	0.0250556	0.0020317	1
Zotu503	0.764905	0.00495014	0.0232885	1
Zotu504	0.401197	0.000939733	0.0600291	1
Zotu505	0.571441	0	0.0370446	1
Zotu506	0.622378	0.0185627	0.0248014	1
Zotu507	0.480336	0	0.0631412	1
Zotu508	0.576085	0.0305535	0.0104896	1
Zotu509	0.919944	0.00181502	0.0343645	1
Zotu51	0.230052	0.156342	0.712606	1
Zotu510	0.597902	0.000855919	0.0133806	1
Zotu511	0.675615	0.00751007	0.00930103	1
Zotu512	0.279315	0	0.026136	1
Zotu513	0.643637	0.0917529	0.0122177	1
Zotu514	0.91089	0.0716663	0.0159733	1
Zotu515	0.643637	0.0843278	0.0240492	1
Zotu516	0.758146	0.0122587	0.0194116	1
Zotu517	0.628833	0	0.0073957	1
Zotu518	0.408864	0	0.0429559	1
Zotu519	0.301078	0	0.0170795	1
Zotu52	0.912222	0.0103227	0.13882	1
Zotu520	0.442683	0	0.0428066	1
Zotu521	0.798398	0	0.0379091	1
Zotu522	0.628833	0	0.038136	1
Zotu523	0.641722	0.000721782	0.0442387	1
Zotu524	0.724485	0.000818739	0.016579	1
Zotu525	0.628833	0	0.0483204	1
Zotu526	0.628833	0	0.0738273	1
Zotu527	0.833745	0.000453756	0.0268788	1
Zotu528	0.798398	0	4.08983e-05	1
Zotu529	0.778395	0.532319	0.0256309	1
Zotu53	0.32365	0.150699	0.386648	1
Zotu530	0.0993909	0.119968	0.02216	1
Zotu531	0.699918	0	0.104642	1
Zotu532	0.699918	0	0.00296956	1
Zotu533	0.798398	0	0.00482136	1
Zotu534	0.571441	0	0.0467608	1
Zotu535	0.798398	0	8.40523e-05	1
Zotu536	0.408864	0	0.0420732	1
Zotu537	0.509402	0.00565787	0.026369	1
Zotu538	0.52277	0	0.0228456	1
Zotu539	0.442683	0	0.0306423	1
Zotu54	0.250219	0.30913	0.390212	1
Zotu540	0.279315	0	0.0120604	1
Zotu541	0.955375	0.0264034	0.0121186	1
Zotu542	0.798398	0	0.0035302	1
Zotu543	0.631818	0.0188685	0.0238958	1
Zotu544	0.552295	0.000553921	0.0168409	1
Zotu545	0.259176	0	0.0222948	1
Zotu546	0.699918	0	8.99281e-05	1
Zotu547	0.207231	0.000553921	0.0114976	1
Zotu548	0.378221	0	0.0239304	1
Zotu549	0.174389	0.00470755	0.000129175	1
Zotu55	0.541907	0.522914	0.181792	1
Zotu550	0.615799	0.00754382	0.0157479	1
Zotu551	0.798398	0	0.0556971	1
Zotu552	0.615799	0.00499131	0.0147347	1
Zotu553	0.350273	0	0.0172585	1
Zotu554	0.699918	0	0.00101674	1
Zotu555	0.152887	0	0.00263287	1
Zotu556	0.207231	0.000907511	0.0555651	1
Zotu557	0.699918	0	0.0038599	1
Zotu558	0.571441	0	0.0362791	1
Zotu559	0.480336	0	0.0519786	1
Zotu56	0.573681	0.00226878	0.511421	1
Zotu560	0.0871946	0.220979	0.000146863	1
Zotu561	0.798398	0	0.000840523	1
Zotu562	0.52277	0	0.036786	1
Zotu563	0.895021	0.00441906	0.0209799	1
Zotu564	0.378221	0	0.012043	1
Zotu565	0.207037	0	0.042856	1
Zotu566	0.371511	0.00495039	0.0254289	1
Zotu567	0.571441	0	0.0386192	1
Zotu568	0.628833	0	0.0156587	1
Zotu569	0.442683	0	0.00190557	1
Zotu57	0.691264	0.389061	0.349477	1
Zotu570	0.628833	0	0.0149352	1
Zotu571	0.275329	0.0032529	0.00986288	1
Zotu572	0.52277	0	0.0217777	1
Zotu573	NaN	0	0	1
Zotu574	0.000564389	0.0217803	0	1
Zotu575	0.480336	0	0.0292671	1
Zotu576	0.571441	0	0.0145613	1
Zotu577	0.165029	0	0.0106821	1
Zotu578	0.699918	0	8.87276e-05	1
Zotu579	0.480336	0	0.0165721	1
Zotu58	0.363342	0.00385988	0.39551	1
Zotu580	0.571441	0	0.00721337	1
Zotu581	NaN	0	0	1
Zotu582	0.628833	0	0.0418183	1
Zotu583	0.877109	0.0235953	0.00901751	1
Zotu584	0.442683	0	0.0200969	1
Zotu585	0.699918	0	0.0188212	1
Zotu586	0.324654	0	0.0194864	1
Zotu587	0.457538	0.344935	0.000965206	1
Zotu588	0.675338	0.00477327	0.00724763	1
Zotu589	0.391147	0.00310557	0.0236132	1
Zotu59	0.281843	0.129409	0.490442	1
Zotu590	0.408864	0	0.0479999	1
Zotu591	0.798291	0.00530363	0.0378618	1
Zotu592	0.571441	0	0.00297319	1
Zotu593	0.350273	0	0.0137484	1
Zotu594	0.350273	0	0.0188524	1
Zotu595	0.52277	0	0.0227113	1
Zotu596	0.986023	0.00795545	0.00185506	1
Zotu597	0.274668	0.00818739	0.0122238	1
Zotu598	0.324654	0	0.0276477	1
Zotu599	0.516467	0.00450307	0.0100583	1
Zotu6	0.0831204	0.511611	1.25739	1
Zotu60	0.623302	0.00136127	0.609002	1
Zotu600	0.571441	0	0.0353845	1
Zotu601	0.478456	0.00284103	0.0173158	1
Zotu602	0.324654	0	0.00795028	1
Zotu603	0.240502	0	0.0395099	1
Zotu604	0.798398	0	0.000168105	1
Zotu605	0.732899	0.0652347	0.0173144	1
Zotu606	0.571441	0	0.0250408	1
Zotu607	0.571441	0	0.000589238	1
Zotu608	0.699918	0	0.00195093	1
Zotu609	0.798398	0	0.000196673	1
Zotu61	0.988678	0.17634	0.423408	1
Zotu610	0.442683	0	0.0330245	1
Zotu611	0.442683	0	0.0398025	1
Zotu612	0.628833	0	0.0335917	1
Zotu613	0.571441	0	0.0216362	1
Zotu614	0.270254	0.0119085	0.0137701	1
Zotu615	0.798398	0	0.000294183	1
Zotu616	0.309286	0.0376667	0.028657	1
Zotu617	0.378221	0	0.0184548	1
Zotu618	0.798398	0	0.0304859	1
Zotu619	0.240502	0	0.0272159	1
Zotu62	0.323434	0.315592	0.406372	1
Zotu620	0.480336	0	0.00472379	1
Zotu621	0.793853	0.0519756	0.0221092	1
Zotu622	0.798398	0	0.0289165	1
Zotu623	0.69249	0.0154574	0.0136218	1
Zotu624	0.699918	0	0.027942	1
Zotu625	0.628833	0	0.0512518	1
Zotu626	0.365198	0.330361	0.00104169	1
Zotu627	0.301078	0	0.022554	1
Zotu628	0.323313	0.00226878	0.0165611	1
Zotu629	0.733295	0.000530363	0.0294359	1
Zotu63	0.643637	0.760983	0.212992	1
Zotu630	0.277002	0.00122811	0.0396557	1
Zotu631	0.263786	0.00818739	0.0157206	1
Zotu632	0.301078	0	0.00750674	1
Zotu633	0.0126435	0	0.020048	1
Zotu634	0.571441	0	0.0186603	1
Zotu635	0.699918	0	0.000517166	1
Zotu636	0.408864	0	0.0266847	1
Zotu637	0.850162	0.000427959	0.00960934	1
Zotu638	0.597902	0.00471489	0.0215648	1
Zotu639	0.52277	0	0.0412454	1
Zotu64	0.795392	0.698862	0.158693	1
Zotu640	0.692571	0.0149739	0.0036349	1
Zotu641	0.798398	0	0.000431834	1
Zotu643	0.279315	0.0149975	0.0121973	1
Zotu644	NaN	0	0	1
Zotu645	0.352908	0.16135	0.0169132	1
Zotu646	0.0942873	0.00282893	0.00159599	1
Zotu647	0.746159	0.000427959	0.00384475	1
Zotu648	0.102043	0.00106073	0.0183904	1
Zotu649	NaN	0	0	1
Zotu65	0.934583	0.00168186	0.123664	1
Zotu650	0.699918	0	0.0255102	1
Zotu651	0.798398	0	0.000165071	1
Zotu652	0.148489	0.00491244	0.0138448	1
Zotu653	0.699918	0	0.0152099	1
Zotu654	0.83625	0.00335834	0.0187865	1
Zotu655	0.798398	0	0.0181129	1
Zotu656	0.576605	0.00862135	0.0158069	1
Zotu657	0.103426	0	0.00808924	1
Zotu658	0.0234659	0.0658643	0.0140488	1
Zotu659	0.694379	0.00421469	0.00845588	1
Zotu66	0.805636	0.023526	0.202083	1
Zotu660	0.699918	0	0.00379343	1
Zotu661	NaN	0	0	1
Zotu662	0.699918	0	0.000576395	1
Zotu663	0.408864	0	0.0285655	1
Zotu664	0.323313	0.000453756	0.0333746	1
Zotu665	0.408864	0	0.0269926	1
Zotu666	0.552295	0.00107499	0.00734837	1
Zotu667	0.628833	0	0.00584909	1
Zotu668	0.155258	0.00530363	0.0157498	1
Zotu669	0.0880222	0	0.0165772	1
Zotu67	0.979558	0.00749013	0.372469	1
Zotu670	0.560826	0.0225153	0.00459646	1
Zotu671	0.571441	0	0.0316953	1
Zotu672	0.174389	1.99655	0.000410157	1
Zotu673	0.699918	0	0.000354634	1
Zotu674	0.180799	0.0102342	0.0145349	1
Zotu675	0.378221	0	0.0196079	1
Zotu676	0.626537	0.00318218	0.00690105	1
Zotu677	0.628833	0	0.0231881	1
Zotu678	NaN	0	0	1
Zotu679	0.101835	0.000907511	0.017054	1
Zotu68	0.605142	0.212716	0.154459	1
Zotu680	0.52277	0	0.0210763	1
Zotu681	0.506638	0.00241632	0.0181254	1
Zotu682	0.442683	0	0.0256642	1
Zotu683	0.364928	0.00813161	0.0212221	1
Zotu684	0.571441	0	0.0320666	1
Zotu685	0.571441	0	0.0068192	1
Zotu686	0.628833	0	0.0196401	1
Zotu687	NaN	0	0	1
Zotu688	0.480336	0	0.0326559	1
Zotu689	0.480336	0	0.0201769	1
Zotu69	0.0583691	0.171905	0.431943	1
Zotu690	0.0942873	0.0180324	0.0181545	1
Zotu691	0.984578	0.00171184	0.0149263	1
Zotu692	0.619327	0.0199009	0.0147113	1
Zotu693	0.192031	0	0.0129584	1
Zotu694	0.738745	0.00328269	0.0102712	1
Zotu695	0.458811	0.00380532	0.0159778	1
Zotu696	0.262002	0.0106436	0.0112835	1
Zotu697	0.279315	0	0.00909965	1
Zotu698	0.798398	0	0.00218357	1
Zotu699	0.571441	0	0.00950953	1
Zotu7	0.0417791	0.00845832	1.75358	1
Zotu70	0.730913	0.142727	0.117753	1
Zotu700	0.628506	0.0386621	0.0144168	1
Zotu701	0.572435	0.00328173	0.015512	1
Zotu702	0.571441	0	0.026203	1
Zotu703	0.519671	0.00136127	0.0231574	1
Zotu704	0.503741	0.0169678	0.0155503	1
Zotu705	0.699918	0	0.00245521	1
Zotu706	0.223161	0	0.0189994	1
Zotu707	0.718488	0.0121993	0.00942979	1
Zotu708	0.846729	0.0647043	0.00469838	1
Zotu709	0.703826	0.0971037	0.00963916	1
Zotu71	0.736459	0.120481	0.262123	1
Zotu710	0.442683	0	0.0283331	1
Zotu711	0.798398	0	0.0200644	1
Zotu712	0.820512	0.0622154	0.0166188	1
Zotu713	0.718347	0.192361	0.013981	1
Zotu714	0.442683	0	0.0042476	1
Zotu715	0.150484	0.0041663	0.00645845	1
Zotu716	0.323313	0.00282797	0.0051101	1
Zotu717	0.409027	0.00453756	0.0174137	1
Zotu718	NaN	0	0	1
Zotu719	0.798398	0	0.000462288	1
Zotu72	0.583135	0.0967582	0.288304	1
Zotu720	0.0233752	0.367804	6.11376e-05	1
Zotu721	0.442683	0	0.0180458	1
Zotu722	0.52277	0	0.0139078	1
Zotu723	1	0.00462005	0.00940514	1
Zotu724	0.798398	0	0.0190487	1
Zotu725	0.628833	0	0.00207871	1
Zotu726	0.699918	0	0.00384018	1
Zotu727	0.488072	0.0171999	0.0132271	1
Zotu728	0.928075	0.0040838	0.0189786	1
Zotu729	0.0942873	0.000530363	0.0228431	1
Zotu73	0.952067	0.103751	0.120098	1
Zotu730	0.760871	0.0124021	0.0101161	1
Zotu731	0.958086	0.00952887	0.0064712	1
Zotu732	0.094076	0.000837329	0.045718	1
Zotu733	0.480336	0	0.0282693	1
Zotu734	0.378221	0	0.00516889	1
Zotu735	0.634551	0.000942978	0.0136234	1
Zotu736	0.480336	0	0.0204137	1
Zotu737	0.350273	0	0.00450322	1
Zotu738	0.014995	0.000818739	0.0210661	1
Zotu739	0.699918	0	0.0185591	1
Zotu74	0.715149	0.653099	0.307477	1
Zotu740	0.419438	0.000530363	0.0208456	1
Zotu741	0.571441	0	0.0196219	1
Zotu742	0.699918	0	0.00600134	1
Zotu743	0.609388	0.0641014	0.0169779	1
Zotu744	0.628833	0	0.0151208	1
Zotu745	0.798398	0	0.0179738	1
Zotu746	0.000564389	0.000530363	0	1
Zotu747	0.628833	0	0.0129176	1
Zotu748	0.664038	0.00371254	0.00734442	1
Zotu749	0.408864	0	0.0146466	1
Zotu75	0.324654	0	0.126334	1
Zotu750	0.0110818	0.00384228	0.00336165	1
Zotu751	0.628833	0	0.000356429	1
Zotu752	0.699918	0	0.000253959	1
Zotu753	0.259176	0	0.0335807	1
Zotu754	1	0.00040937	0.025469	1
Zotu755	0.628833	0	0.0117798	1
Zotu756	0.628833	0	0.0218681	1
Zotu757	0.954291	0.107559	0.0155854	1
Zotu758	0.480336	0	0.0254839	1
Zotu759	0.571441	0	0.0123704	1
Zotu76	0.0792867	1.17159	0.0160085	1
Zotu760	0.442683	0	0.0242259	1
Zotu761	0.699918	0	0.0203074	1
Zotu762	0.798398	0	0.00251442	1
Zotu763	0.907671	0.00537496	0.00600594	1
Zotu764	0.699918	0	0.0205912	1
Zotu765	0.745635	0.0232202	0.0110087	1
Zotu766	0.571441	0	0.0185992	1
Zotu767	0.902462	0.0028192	0.0057835	1
Zotu768	0.223161	0	0.0485246	1
Zotu769	0.798398	0	0.00231772	1
Zotu77	0.994713	0.402701	0.242267	1
Zotu770	0.52277	0	0.000640579	1
Zotu771	0.408864	0	0.00258722	1
Zotu772	0.571441	0	0.00406549	1
Zotu773	0.628833	0	0.00895775	1
Zotu774	0.184874	0.122402	0.0130165	1
Zotu775	0.394964	0.000427959	0.0179982	1
Zotu776	0.279315	0	0.0157333	1
Zotu777	0.480336	0	0.0098022	1
Zotu778	0.875781	0.00547979	0.0167222	1
Zotu779	0.178054	0	0.00894037	1
Zotu78	0.817583	0.768896	0.281774	1
Zotu780	0.442683	0	0.0110476	1
Zotu781	0.279315	0	0.00519638	1
Zotu782	0.830013	0.00201535	0.00744665	1
Zotu783	0.628833	0	0.0242923	1
Zotu784	0.699918	0	0.00279724	1
Zotu785	0.632964	0.00635258	0.00509595	1
Zotu786	0.470978	0.00282893	0.0135295	1
Zotu787	0.833745	0.000530363	0.0209932	1
Zotu788	0.192031	0	0.0151391	1
Zotu789	0.408864	0	0.0239033	1
Zotu79	0.165029	0	0.307284	1
Zotu790	0.798398	0	0.000378235	1
Zotu791	0.798398	0	0.0164981	1
Zotu792	0.350273	0	0.00557014	1
Zotu793	0.649993	0.000553921	0.026307	1
Zotu794	0.798398	0	0.0247853	1
Zotu795	0.757768	0.000530363	0.0119432	1
Zotu796	0.324654	0	0.00486996	1
Zotu797	0.699918	0	0.0135686	1
Zotu798	0.170847	0.000530363	0.0201448	1
Zotu799	0.798398	0	0.022071	1
Zotu8	0.623253	0.577568	0.882742	1
Zotu80	0.832538	0.0437923	0.361809	1
Zotu800	0.000564389	0.018604	0	1
Zotu801	0.52277	0	0.0275947	1
Zotu802	0.798398	0	3.39626e-05	1
Zotu803	0.860935	0.000907511	0.00466575	1
Zotu804	0.560826	0.0880574	0.0102743	1
Zotu805	NaN	0	0	1
Zotu806	0.442683	0	0.0156492	1
Zotu807	0.626836	0.00040937	0.0144256	1
Zotu808	0.798398	0	0.00350036	1
Zotu809	0.724485	0.00188596	0.0157113	1
Zotu81	0.131923	0.0139842	0.443164	1
Zotu810	0.301078	0	0.0116072	1
Zotu811	0.279315	0	0.0165408	1
Zotu813	0.480336	0	0.0189332	1
Zotu814	0.58749	0.00565787	0.0106572	1
Zotu815	0.798398	0	0.00554987	1
Zotu816	0.02629	0.00530363	0.0156535	1
Zotu817	0.442683	0	0.006229	1
Zotu819	0.798398	0	0.000252157	1
Zotu82	0.959094	0.045839	0.0715629	1
Zotu820	0.699918	0	0.024744	1
Zotu821	0.480336	0	0.00705193	1
Zotu822	0.699918	0	0.031301	1
Zotu823	0.699918	0	0.0172617	1
Zotu825	NaN	0	0	1
Zotu826	0.798398	0	0.0303375	1
Zotu827	0.798398	0	3.9319e-05	1
Zotu828	0.52277	0	0.0121172	1
Zotu829	0.52277	0	0.021407	1
Zotu83	0.628833	0	0.092639	1
Zotu830	0.439911	0.000453756	0.0104239	1
Zotu831	0.628833	0	0.0133868	1
Zotu832	0.571441	0	0.00476076	1
Zotu833	0.480336	0	0.0129107	1
Zotu834	1	0.00265182	0.006044	1
Zotu835	0.597627	0.0207455	0.0136091	1
Zotu836	0.480336	0	0.00313562	1
Zotu837	0.798398	0	0.000215917	1
Zotu838	0.0118435	0.0347388	0.00138495	1
Zotu839	0.378221	0	0.0152169	1
Zotu84	0.459767	0.109479	0.302099	1
Zotu840	0.223161	0	0.00562755	1
Zotu841	0.703749	0.00318218	0.0156436	1
Zotu842	0.178054	0	0.0117452	1
Zotu843	0.174389	0.00181502	0.000208201	1
Zotu844	0.121163	0	0.00969717	1
Zotu845	0.52277	0	0.000490102	1
Zotu846	NaN	0	0	1
Zotu847	0.919944	0.000530363	0.0200681	1
Zotu848	0.798398	0	4.20262e-05	1
Zotu849	0.699918	0	0.0020131	1
Zotu85	0.240502	0	0.508457	1
Zotu850	0.798398	0	0.0141325	1
Zotu851	0.480336	0	0.0219226	1
Zotu852	0.628833	0	0.0179501	1
Zotu853	0.409027	0.00318218	0.0084522	1
Zotu854	0.560826	0.0245028	0.00502018	1
Zotu855	0.798398	0	0.0018743	1
Zotu856	0.480336	0	0.0115073	1
Zotu857	0.628833	0	0.0173736	1
Zotu858	0.628833	0	0.0252438	1
Zotu859	0.301078	0	0.00305777	1
Zotu86	0.776453	0.0346367	0.369532	1
Zotu860	0.408864	0	0.00358359	1
Zotu861	0.0507473	0.0142426	0.00704688	1
Zotu862	0.721218	0.0264034	0.00823091	1
Zotu863	0.721254	0.0145202	0.00594899	1
Zotu864	NaN	0	0	1
Zotu865	0.958086	0.00429997	0.0145859	1
Zotu866	0.699918	0	0.00513236	1
Zotu868	0.63019	0.00316983	0.00700606	1
Zotu869	0.223161	0	0.0106148	1
Zotu87	0.252151	0.034858	0.258164	1
Zotu870	0.757768	0.000453756	0.0136734	1
Zotu871	0.798398	0	0.0154633	1
Zotu872	0.628833	0	0.0147353	1
Zotu873	0.212679	0.0473116	0.010585	1
Zotu874	0.825931	0.00659989	0.00874242	1
Zotu875	0.787657	0.0136127	0.00326912	1
Zotu876	0.207037	0	0.0187644	1
Zotu877	0.699918	0	0.00163233	1
Zotu878	0.192031	0	0.0158914	1
Zotu879	0.439911	0.000427959	0.00707317	1
Zotu88	0.0746668	0	0.182629	1
Zotu880	0.0857421	0.0019825	0.0137433	1
Zotu881	0.798398	0	0.0136776	1
Zotu882	0.442683	0	0.0155839	1
Zotu883	0.52277	0	0.00341269	1
Zotu884	0.628833	0	0.0140684	1
Zotu885	0.480336	0	0.0161053	1
Zotu886	0.179111	0.00106073	0.009904	1
Zotu887	0.798398	0	3.97483e-05	1
Zotu888	0.798398	0	0.0126162	1
Zotu889	0.628833	0	0.00311706	1
Zotu89	0.055249	0.0177998	0.231706	1
Zotu890	0.907671	0.00453756	0.0258356	1
Zotu891	0.798398	0	4.5867e-05	1
Zotu892	0.472669	0.0104364	0.00215185	1
Zotu893	0.149324	0.00159109	0.010007	1
Zotu894	0.131008	0	0.0141651	1
Zotu895	0.52277	0	0.0205594	1
Zotu896	0.0942873	0.000907511	0.00140619	1
Zotu897	0.628833	0	0.017489	1
Zotu899	0.798398	0	4.16579e-05	1
Zotu90	0.554649	0.00295854	0.410398	1
Zotu900	0.240502	0	0.00803292	1
Zotu901	0.111983	0	0.0141739	1
Zotu902	0.925694	0.00544507	0.00225508	1
Zotu903	0.223161	0	0.0103858	1
Zotu904	0.301078	0	0.0104304	1
Zotu905	0.480336	0	0.00423514	1
Zotu906	0.259176	0	0.00947449	1
Zotu907	0.480336	0	0.00154278	1
Zotu908	0.480336	0	0.0015856	1
Zotu909	0.699918	0	0.0137528	1
Zotu91	0.83652	0.322389	0.098245	1
Zotu910	0.52277	0	0.00227386	1
Zotu911	0.52277	0	0.0201163	1
Zotu912	0.165029	0	0.0107526	1
Zotu913	0.628833	0	0.00172604	1
Zotu914	0.552295	0.00040937	0.0117167	1
Zotu916	0.798398	0	0.0161349	1
Zotu917	0.560826	0.0108901	0.0140368	1
Zotu918	0.741066	0.00212145	0.0130863	1
Zotu919	0.52277	0	0.0115349	1
Zotu92	0.759094	0.00136127	0.332506	1
Zotu920	0.165029	0	0.00677097	1
Zotu921	0.442683	0	0.00306012	1
Zotu922	0.798398	0	0.00482601	1
Zotu923	0.571441	0	0.0117487	1
Zotu924	0.557565	0.00565787	0.0114339	1
Zotu925	0.0233752	1.30935	6.22938e-05	1
Zotu926	0.699918	0	0.0127851	1
Zotu927	0.699918	0	0.000731876	1
Zotu928	0.798398	0	0.00816161	1
Zotu929	0.442683	0	0.0130004	1
Zotu93	0.834776	0.024686	0.0994316	1
Zotu930	0.628833	0	0.0055617	1
Zotu931	0.576605	0.00660085	0.00546901	1
Zotu932	0.798398	0	0.0121916	1
Zotu933	0.798398	0	0.00300908	1
Zotu934	0.02629	0.000942978	0.0250457	1
Zotu935	NaN	0	0	1
Zotu936	0.0857421	0.0203565	0.00374918	1
Zotu937	0.519671	0.00565787	0.0118097	1
Zotu938	0.279315	0	0.0132498	1
Zotu939	0.798398	0	0.0120693	1
Zotu94	0.0246774	0.0315215	0.189134	1
Zotu940	0.699918	0	0.01249	1
Zotu941	0.699918	0	0.000408559	1
Zotu942	0.000564389	0.000942978	0	1
Zotu943	0.798398	0	0.00158908	1
Zotu944	0.223161	0	0.0189557	1
Zotu945	NaN	0	0	1
Zotu947	0.699918	0	0.0132581	1
Zotu948	0.571441	0	0.0198322	1
Zotu949	0.702575	0.000453756	0.00675174	1
Zotu95	0.496231	0.0859223	0.270282	1
Zotu951	0.571441	0	0.0034608	1
Zotu952	NaN	0	0	1
Zotu953	0.699918	0	0.000682073	1
Zotu954	0.798398	0	0.000727857	1
Zotu955	0.699918	0	0.00724978	1
Zotu956	0.763382	0.0141447	0.0101353	1
Zotu957	NaN	0	0	1
Zotu958	0.378221	0	0.0109389	1
Zotu959	0.442683	0	0.0173972	1
Zotu96	0.699918	0	0.000583588	1
Zotu960	0.279315	0	0.00629721	1
Zotu962	0.174389	0.042434	0.00302693	1
Zotu963	0.571441	0	0.00871445	1
Zotu964	0.282455	0.0193498	0.00572959	1
Zotu965	0.223161	0	0.00453525	1
Zotu966	0.628833	0	0.011734	1
Zotu967	0.925694	0.0237434	0.00944152	1
Zotu968	0.699918	0	0.00618943	1
Zotu969	0.91089	0.0339357	0.00915277	1
Zotu97	0.15371	0.130192	0.0526558	1
Zotu970	0.178054	0	0.0176856	1
Zotu972	0.628833	0	0.00489059	1
Zotu973	0.628833	0	0.000373097	1
Zotu975	0.798398	0	0.0131788	1
Zotu976	0.408864	0	0.0124045	1
Zotu977	NaN	0	0	1
Zotu978	0.442683	0	0.00457775	1
Zotu979	0.798398	0	0.00116434	1
Zotu98	0.845675	0.0384923	0.149417	1
Zotu980	0.52277	0	0.00959887	1
Zotu981	0.408864	0	0.00400986	1
Zotu982	NaN	0	0	1
Zotu983	0.480336	0	0.0116663	1
Zotu984	0.52277	0	0.00643011	1
Zotu985	0.721736	0.00358566	0.00712392	1
Zotu986	0.699918	0	0.0152846	1
Zotu987	0.571441	0	0.00707175	1
Zotu988	0.442683	0	0.017481	1
Zotu99	0.487583	0.169665	0.0616336	1
Zotu990	0.571441	0	0.000461389	1
Zotu991	0.798398	0	0.000223415	1
Zotu992	0.207231	0.000427959	0.00787442	1
Zotu993	0.37947	0.0328825	0.00739326	1
Zotu996	0.971197	0.0395916	0.0050893	1
Zotu997	0.699918	0	0.0196575	1
Zotu998	0.628833	0	0.012683	1
Zotu999	0.402456	0.000530363	0.0175982	1
